# Similar Fecal SCFA Patterns Despite Diverse Gut Microbiota in Polish and Japanese Children During the First Two Years of Life. The longitudinal, comparative, validated study

**DOI:** 10.1101/2025.10.23.684084

**Authors:** Igor Łoniewski, Mariusz Kaczmarczyk, Konrad Podsiadło, Danuta Cembrowska-Lech, Ulrike Löber, Robert Bücking, Karolina Skonieczna-Żydecka, Sofia K. Forslund, Beata Łoniewska

## Abstract

**Background:** Early-life gut microbiome assembly is shaped by environment, diet, and perinatal exposures. Whether population context shifts taxonomic trajectories and functional outputs similarly remains unclear.

**Methods:** We re-analyzed longitudinal infant cohorts from Poland (PL) and Japan (JP) across five time points (1 week, 1 month, 6 months, 1 year, 2 years). Amplicon sequence variants (ASVs) were processed uniformly. Cross-sectional alpha diversity (richness, evenness, Shannon, Simpson) was modeled with covariate adjustment (sex, antibiotics, diet). Beta diversity used Bray-Curtis distances (PCoA) and PERMANOVA (unadjusted/adjusted). Confounder-aware genus-level differential abundance identified features not reducible to covariates. Longitudinal genus trajectories and genus-SCFA (acetate, propionate, butyrate, isobutyrate) associations were tested using mixed-effects models. SCFAs were z-score–normalized to harmonize units across cohorts. Sensitivity analyses restricted PL to vaginally delivered infants. Finnish (FIN) and United States (US) cohorts were included for taxonomic validation.

**Results:** Evenness, Shannon, and Simpson were similar between PL and JP at most time points; richness was higher in PL at 1 week with trends at 6 months. Beta diversity showed a significant country effect at every time point except 1 month, robust to covariate adjustment and to restriction to 74 genera shared between PL and JP. Genus-level differential abundance yielded 33 features (26 enriched in PL, 7 in JP) without consistent cross-time recurrence. Longitudinally, most genus trajectories were cohort-specific; genus-SCFA associations were largely population-specific (few overlaps for butyrate/isobutyrate, none for acetate/propionate). Despite taxonomic and association differences, SCFA trajectories did not differ between cohorts after harmonization and adjustment. FIN/US validation supported the robustness of temporal taxonomic signals with few discordances.

**Conclusions:** Taxonomic profiles and genus-SCFA relationships diverge across populations, whereas core metabolic outputs (fecal SCFAs) follow a conserved, resilient trajectory in early life. This “divergent taxa, convergent function” pattern suggests early-life interventions should prioritize functional maturation over targeting specific taxa. Broader multi-omic studies integrating growth, immune, and neurodevelopmental outcomes are warranted.

## Supplementary Table 3 for "Similar Fecal SCFA Patterns Despite Diverse Gut Microbiota in Polish and Japanese Children During the First Two Years of Life. The longitudinal, comparative, validated study"

### Sheet: Japanese_cohort_metadata
Row	SampleID	Subject_ID	ThisStudy_ID	Gender	Delivery	day	month	Feeding	Antibiotics	Probiotics	Acetate	Lactate	Succinate	Propionate	Butyrate	Formate	Isovalerate	Isobutyrate	Valerate	pH	SaMN	in_subset	Age (Time point in th is study)
1	Ad002	A	JAP1	Male	Vaginal	2	0.07	Mixed-milk	no	no	14.5	5.7	2.6	0	0	0	0	0	0	6.6	SAMD00242836	FALSE	NA		in_subset - whether included in this study
2	Ad003	A	JAP2	Male	Vaginal	3	0.1	Mixed-milk	no	no	33.1	24	0	0	0	0	0	0	0	5.4	SAMD00242835	FALSE	NA		Age - time-points used in this study
3	Ad004	A	JAP3	Male	Vaginal	4	0.13	Mixed-milk	no	no	24.2	27.6	0	0	0	0	0	0	0	5.4	SAMD00242837	FALSE	NA
4	Ad005	A	JAP4	Male	Vaginal	5	0.16	Mixed-milk	no	no	140.4	0	2.2	0	0	0	0	0	0	5.3	SAMD00242838	FALSE	NA
5	Ad006	A	JAP5	Male	Vaginal	6	0.2	Mixed-milk	no	no	98.6	0	4.5	0	0	0	0	0	0	5.5	SAMD00242839	FALSE	NA
6	Ad007	A	JAP6	Male	Vaginal	7	0.23	Mixed-milk	no	no	93.7	0	2.1	0	0	0	0	0	0	5.5	SAMD00242840	TRUE	1 week
7	Ad009	A	JAP7	Male	Vaginal	9	0.3	Mixed-milk	no	no	31.9	0	0	7.1	0	0	0	0	0	6.6	SAMD00242841	FALSE	NA
8	Ad011	A	JAP8	Male	Vaginal	11	0.36	Mixed-milk	no	no	103.7	0	0	2.1	0	0	0	0	0	5.2	SAMD00242842	FALSE	NA
9	Ad013	A	JAP9	Male	Vaginal	13	0.43	Mixed-milk	no	no	58.9	0	0	0	0	0	0	0	0	5.8	SAMD00242843	FALSE	NA
10	Ad015	A	JAP10	Male	Vaginal	15	0.49	Breast-milk	no	no	49.3	8.5	0	0	0	0	0	0	0	5.1	SAMD00242844	FALSE	NA
11	Ad017	A	JAP11	Male	Vaginal	17	0.56	Breast-milk	no	no	76	0	0	0	0	0	0	0	0	5.4	SAMD00242845	FALSE	NA
12	Ad019	A	JAP12	Male	Vaginal	19	0.62	Breast-milk	no	no	50.3	2.4	0	0	0	0	0	0	0	5.6	SAMD00242846	FALSE	NA
13	Ad021	A	JAP13	Male	Vaginal	21	0.69	Breast-milk	no	no	67.7	16	0	0	0	6.9	0	0	0	5.2	SAMD00242847	FALSE	NA
14	Ad023	A	JAP14	Male	Vaginal	23	0.76	Breast-milk	no	no	28.9	0	0	0	0	0	0	0	0	6.2	SAMD00242848	FALSE	NA
15	Ad025	A	JAP15	Male	Vaginal	25	0.82	Breast-milk	no	no	47.6	0	0	0	0	0	0	0	0	5.3	SAMD00242849	FALSE	NA
16	Ad027	A	JAP16	Male	Vaginal	27	0.89	Breast-milk	no	no	67.9	24.2	0	0	0	0	0	0	0	5.1	SAMD00242850	FALSE	NA
17	Ad029	A	JAP17	Male	Vaginal	29	0.95	Breast-milk	no	no	70.7	21.2	0	0	0	4.1	0	0	0	5.7	SAMD00242851	TRUE	1 month
18	Aw005	A	JAP18	Male	Vaginal	37	1.22	Breast-milk	no	no	51.2	23.4	0	0	0	0	0	0	0	5.7	SAMD00242852	FALSE	NA
19	Aw006	A	JAP19	Male	Vaginal	44	1.45	Breast-milk	no	no	18.4	0	0	0	0	0	0	0	0	5.6	SAMD00242853	FALSE	NA
20	Aw007	A	JAP20	Male	Vaginal	51	1.68	Breast-milk	no	no	25.2	0	0	0	0	0	0	0	0	5.8	SAMD00242854	FALSE	NA
21	Aw008	A	JAP21	Male	Vaginal	58	1.91	Breast-milk	no	no	24.7	1.6	0	0	0	0	0	0	0	5.8	SAMD00242855	FALSE	NA
22	Aw009	A	JAP22	Male	Vaginal	65	2.14	Breast-milk	no	no	6.9	0	0	0	0	0	0	0	0	7	SAMD00242856	FALSE	NA
23	Aw010	A	JAP23	Male	Vaginal	72	2.37	Breast-milk	no	no	41.6	11.8	0	0	0	0	0	0	0	5.5	SAMD00242857	FALSE	NA
24	Aw011	A	JAP24	Male	Vaginal	79	2.6	Breast-milk	no	no	19	2.2	0	0	0	0	0	0	0	5.9	SAMD00242858	FALSE	NA
25	Aw012	A	JAP25	Male	Vaginal	86	2.83	Breast-milk	no	no	79.8	35.1	4.2	0	0	0	0	0	0	5.1	SAMD00242859	FALSE	NA
26	Aw013	A	JAP26	Male	Vaginal	93	3.06	Breast-milk	no	no	35.7	7.6	0	0	0	0	0	0	0	5.5	SAMD00242860	FALSE	NA
27	Aw014	A	JAP27	Male	Vaginal	100	3.29	Breast-milk	no	no	75.5	51.2	0	0	0	0	0	0	0	5	SAMD00242861	FALSE	NA
28	Aw016	A	JAP28	Male	Vaginal	109	3.58	Breast-milk	no	no	10.7	0	0	0	0	0	0	0	0	6.7	SAMD00242862	FALSE	NA
29	Aw017	A	JAP29	Male	Vaginal	121	3.98	Breast-milk	no	no	0.7	0	0	0	0	0	0	0	0	7.4	SAMD00242863	FALSE	NA
30	Aw018	A	JAP30	Male	Vaginal	128	4.21	Breast-milk	no	no	13.1	0	0	0	0	0	0	0	0	8	SAMD00242864	FALSE	NA
31	Aw019	A	JAP31	Male	Vaginal	135	4.44	Breast-milk	no	no	14.9	22.3	2.5	0	0	0	0	0	0	5.4	SAMD00242865	FALSE	NA
32	Aw020	A	JAP32	Male	Vaginal	143	4.7	Breast-milk	no	no	31.7	8.4	0	0	0	0	0	0	0	5.4	SAMD00242866	FALSE	NA
33	Aw021	A	JAP33	Male	Vaginal	151	4.96	Breast-milk	no	no	60.2	79.3	6.8	0	0	0	0	0	0	4	SAMD00242867	FALSE	NA
34	Aw022	A	JAP34	Male	Vaginal	157	5.16	Breast-milk	no	no	85.8	7.9	3.1	4	0	0	0	0	0	6.2	SAMD00242868	TRUE	6 months
35	Aw023	A	JAP35	Male	Vaginal	163	5.36	Breast-milk	no	no	66	8	3.3	0	0	0	0	0	0	5.7	SAMD00242869	FALSE	NA
36	Aw024	A	JAP36	Male	Vaginal	170	5.59	milk & solid	no	no	131.2	23.9	0	0	0	0	0	0	0	4.7	SAMD00242870	FALSE	NA
37	Aw025	A	JAP37	Male	Vaginal	178	5.85	milk & solid	no	no	75.4	8.3	0	0	0	0	0	0	0	5.3	SAMD00242871	FALSE	NA
38	Aw026	A	JAP38	Male	Vaginal	185	6.08	milk & solid	no	no	113.3	20.9	0	8.8	0	0	0	0	0	4.9	SAMD00242872	FALSE	NA
39	Aw027	A	JAP39	Male	Vaginal	190	6.25	milk & solid	no	no	85.9	5.2	0	6.4	0	0	0	0	0	5.3	SAMD00242873	FALSE	NA
40	Aw028	A	JAP40	Male	Vaginal	198	6.51	milk & solid	no	no	82.4	3.8	0	3	0	0	0	0	0	4.1	SAMD00242874	FALSE	NA
41	Aw029	A	JAP41	Male	Vaginal	205	6.74	milk & solid	no	no	137.1	25.7	0	8.3	0	0	0	0	0	4.8	SAMD00242875	FALSE	NA
42	Aw030	A	JAP42	Male	Vaginal	212	6.97	milk & solid	no	no	54.5	12.2	3	6.1	0	0	0	0	0	5.3	SAMD00242876	FALSE	NA
43	Aw031	A	JAP43	Male	Vaginal	219	7.2	milk & solid	no	no	84.8	0	0	5	0	0	0	0	0	5.1	SAMD00242877	FALSE	NA
44	Aw032	A	JAP44	Male	Vaginal	226	7.43	milk & solid	no	no	117.6	4.6	0	9.3	0	0	0	0	0	4.9	SAMD00242878	FALSE	NA
45	Aw033	A	JAP45	Male	Vaginal	233	7.66	milk & solid	no	no	97.9	3.9	0	5.7	0	0	0	0	0	4.5	SAMD00242879	FALSE	NA
46	Aw034	A	JAP46	Male	Vaginal	240	7.89	milk & solid	no	no	93.1	4.7	0	4.8	0	0	0	0	0	5.6	SAMD00242880	FALSE	NA
47	Aw035	A	JAP47	Male	Vaginal	249	8.19	milk & solid	no	no	157.5	14.4	0	6.3	0	0	0	0	0	4.2	SAMD00242881	FALSE	NA
48	Aw036	A	JAP48	Male	Vaginal	255	8.38	milk & solid	no	no	62.3	5.7	0	14.1	0	0	0	0	0	5.1	SAMD00242882	FALSE	NA
49	Aw037	A	JAP49	Male	Vaginal	261	8.58	milk & solid	no	no	124.5	2.4	0	9.2	7.4	0	0	0	0	4.8	SAMD00242883	FALSE	NA
50	Aw038	A	JAP50	Male	Vaginal	269	8.84	milk & solid	no	no	157.5	9.9	0	11.6	5.8	0	0	0	0	5.8	SAMD00242884	FALSE	NA
51	Aw039	A	JAP51	Male	Vaginal	275	9.04	milk & solid	no	no	133.6	12.5	0	5.9	0	0	0	0	0	4.9	SAMD00242885	FALSE	NA
52	Aw040	A	JAP52	Male	Vaginal	282	9.27	milk & solid	no	no	126.6	0	0	15	0	0	0	0	0	5.2	SAMD00242886	FALSE	NA
53	Aw041	A	JAP53	Male	Vaginal	289	9.5	milk & solid	no	no	120.2	5.7	0	9.2	0	0	0	0	0	5.3	SAMD00242887	FALSE	NA
54	Aw042	A	JAP54	Male	Vaginal	296	9.73	milk & solid	no	no	110.9	3.5	0	13.9	0	0	0	0	0	5.4	SAMD00242888	FALSE	NA
55	Aw043	A	JAP55	Male	Vaginal	303	9.96	milk & solid	no	no	91.8	12.3	0	15.8	0	10.5	0	0	0	5.4	SAMD00242889	FALSE	NA
56	Aw044	A	JAP56	Male	Vaginal	310	10.19	milk & solid	no	no	128.1	2.2	0	34.4	0	0	0	0	0	5.2	SAMD00242890	FALSE	NA
57	Aw045	A	JAP57	Male	Vaginal	316	10.39	milk & solid	no	no	96.7	0	0	37	0	0	0	0	0	5.6	SAMD00242891	FALSE	NA
58	Aw046	A	JAP58	Male	Vaginal	324	10.65	milk & solid	no	no	55.1	0	0	16.7	0	0	0	0	0	5.7	SAMD00242892	FALSE	NA
59	Aw047	A	JAP59	Male	Vaginal	331	10.88	milk & solid	no	no	41.6	0	0	14.8	0	0	0	0	0	5.3	SAMD00242893	FALSE	NA
60	Aw048	A	JAP60	Male	Vaginal	338	11.11	solid	no	no	42.3	0	8.7	22.6	0	0	0	0	0	5.5	SAMD00242894	FALSE	NA
61	Aw049	A	JAP61	Male	Vaginal	345	11.34	solid	no	no	70.3	0	4	26.9	3.8	0	0	0	0	5	SAMD00242895	FALSE	NA
62	Aw050	A	JAP62	Male	Vaginal	352	11.57	solid	no	no	75.4	3.7	25	14.9	3.5	5.2	0	0	0	6.7	SAMD00242896	FALSE	NA
63	Aw051	A	JAP63	Male	Vaginal	359	11.8	solid	no	no	91.3	0	17.6	24.5	6	0	0	0	0	6.6	SAMD00242897	TRUE	1 year
64	Aw052	A	JAP64	Male	Vaginal	366	12.03	solid	no	no	51.5	0	30	9.2	2.7	0	0	0	0	7.7	SAMD00242898	FALSE	NA
65	Aw058	A	JAP65	Male	Vaginal	402	13.22	solid	no	no	23.5	0	31.7	13.1	0	0	0	0	0	7.4	SAMD00242899	FALSE	NA
66	Aw060	A	JAP66	Male	Vaginal	417	13.71	solid	no	no	53.5	4.4	23	6.3	0	0	0	0	0	6.5	SAMD00242900	FALSE	NA
67	Aw062	A	JAP67	Male	Vaginal	428	14.07	solid	no	no	34	0	13.9	11.8	0	0	0	0	0	6.8	SAMD00242901	FALSE	NA
68	Aw066	A	JAP68	Male	Vaginal	457	15.02	solid	no	no	62	0	0	28.8	0	0	0	0	0	7.8	SAMD00242902	FALSE	NA
69	Aw070	A	JAP69	Male	Vaginal	491	16.14	solid	no	no	64.3	8.2	0	20.9	3.9	0	0	0	0	7	SAMD00242903	FALSE	NA
70	Aw074	A	JAP70	Male	Vaginal	522	17.16	solid	no	no	41.3	0	0	15.2	0	0	0	0	0	7.7	SAMD00242904	FALSE	NA
71	Aw078	A	JAP71	Male	Vaginal	550	18.08	solid	no	no	97	0	0	24.7	0	0	0	0	0	6.7	SAMD00242905	FALSE	NA
72	Aw082	A	JAP72	Male	Vaginal	580	19.07	solid	no	no	28.5	0	0	0	0	10.7	0	0	0	5.2	SAMD00242906	FALSE	NA
73	Aw084	A	JAP73	Male	Vaginal	587	19.3	solid	yes	no	50.4	21.2	0	0	0	13	0	0	0	4.9	SAMD00242907	FALSE	NA
74	Aw088	A	JAP74	Male	Vaginal	608	19.99	solid	no	no	88.3	0	0	22.6	0	0	0	0	0	5.9	SAMD00242908	FALSE	NA
75	Aw092	A	JAP75	Male	Vaginal	643	21.14	solid	no	no	96.3	0	9.9	22.2	0	0	0	0	0	6.2	SAMD00242909	FALSE	NA
76	Aw096	A	JAP76	Male	Vaginal	676	22.22	solid	no	no	88.9	0	0	21.8	0	0	0	0	0	NA	SAMD00242910	FALSE	NA
77	Aw098	A	JAP77	Male	Vaginal	690	22.68	solid	yes	no	104.4	0	0	23.2	9.5	5.3	0	0	0	NA	SAMD00242911	TRUE	2 years
78	Bd001	B	JAP78	Female	Vaginal	1	0.03	formula-milk	no	no	14.9	0	1.1	0	0	0	0	0	0	6.1	SAMD00242912	FALSE	NA
79	Bd002	B	JAP79	Female	Vaginal	2	0.07	formula-milk	no	no	8.4	0	4.5	0	0	0	0	0	0	5.9	SAMD00242913	FALSE	NA
80	Bd003	B	JAP80	Female	Vaginal	3	0.1	Mixed-milk	no	no	8.8	0	3.9	0	0	0	0	0	0	6.2	SAMD00242914	FALSE	NA
81	Bd004	B	JAP81	Female	Vaginal	4	0.13	Mixed-milk	no	no	12.9	0	6.1	0	0	0	0	0	0	5.9	SAMD00242915	FALSE	NA
82	Bd005	B	JAP82	Female	Vaginal	5	0.16	Mixed-milk	no	no	13.4	1.9	7.7	0	0	0	0	0	0	5.9	SAMD00242916	FALSE	NA
83	Bd006	B	JAP83	Female	Vaginal	6	0.2	Mixed-milk	no	no	16.9	10.6	0	0	0	0	0	0	0	5.5	SAMD00242917	FALSE	NA
84	Bd007	B	JAP84	Female	Vaginal	7	0.23	Mixed-milk	no	no	13.3	3.9	2	0	0	0	0	0	0	5.8	SAMD00242918	TRUE	1 week
85	Bd009	B	JAP85	Female	Vaginal	9	0.3	Mixed-milk	no	no	3.9	0	1.2	0	0	0	0	0	0	6.1	SAMD00242919	FALSE	NA
86	Bd011	B	JAP86	Female	Vaginal	11	0.36	Breast-milk	no	no	7.5	0	0	0	0	0	0	0	0	6.3	SAMD00242920	FALSE	NA
87	Bd013	B	JAP87	Female	Vaginal	13	0.43	Breast-milk	no	no	4.1	0	1.1	0	0	0	0	0	0	6.3	SAMD00242921	FALSE	NA
88	Bd015	B	JAP88	Female	Vaginal	15	0.49	Breast-milk	no	no	7.4	0	2.8	0	0	0	0	0	0	6.1	SAMD00242922	FALSE	NA
89	Bd017	B	JAP89	Female	Vaginal	17	0.56	Breast-milk	no	no	2.3	0	1.6	0	0	0	0	0	0	6.4	SAMD00242923	FALSE	NA
90	Bd019	B	JAP90	Female	Vaginal	19	0.62	Breast-milk	no	no	4	0	2.6	0	0	0	0	0	0	6.4	SAMD00242924	FALSE	NA
91	Bd021	B	JAP91	Female	Vaginal	21	0.69	Breast-milk	no	no	4	0	2.2	0	0	0	0	0	0	6.3	SAMD00242925	FALSE	NA
92	Bd023	B	JAP92	Female	Vaginal	23	0.76	Breast-milk	no	no	6.1	0	3.4	0	0	0	0	0	0	6.4	SAMD00242926	FALSE	NA
93	Bd025	B	JAP93	Female	Vaginal	25	0.82	Breast-milk	no	no	5.3	0	4.4	0	0	0	0	0	0	6.2	SAMD00242927	FALSE	NA
94	Bd027	B	JAP94	Female	Vaginal	27	0.89	Mixed-milk	no	no	9.1	0	7.2	0	0	0	0	0	0	6.4	SAMD00242928	FALSE	NA
95	Bd029	B	JAP95	Female	Vaginal	29	0.95	Mixed-milk	no	no	11.7	0	6.6	0	0	0	0	0	0	6.2	SAMD00242929	TRUE	1 month
96	Bw005	B	JAP96	Female	Vaginal	33	1.08	Breast-milk	no	no	9.4	0	4.2	0	0	0	0	0	0	5.9	SAMD00242930	FALSE	NA
97	Bw006	B	JAP97	Female	Vaginal	40	1.32	Breast-milk	no	no	11.5	0	2.5	2.3	0	0	0	0	0	6.1	SAMD00242931	FALSE	NA
98	Bw007	B	JAP98	Female	Vaginal	47	1.55	Breast-milk	no	no	13	0	2	2.3	0	0	0	0	0	6.2	SAMD00242932	FALSE	NA
99	Bw008	B	JAP99	Female	Vaginal	54	1.78	Breast-milk	no	no	38.7	0	8	7.3	0	0	0	0	0	5.8	SAMD00242933	FALSE	NA
100	Bw009	B	JAP100	Female	Vaginal	61	2.01	Breast-milk	no	no	20.6	0	16.4	0	0	0	0	0	0	5.7	SAMD00242934	FALSE	NA
101	Bw010	B	JAP101	Female	Vaginal	69	2.27	Breast-milk	no	no	26.8	12.4	12	0	0	0	0	0	0	5.7	SAMD00242935	FALSE	NA
102	Bw011	B	JAP102	Female	Vaginal	75	2.47	Breast-milk	no	no	15.5	0	4.8	0	0	0	0	0	0	6.2	SAMD00242936	FALSE	NA
103	Bw012	B	JAP103	Female	Vaginal	82	2.7	Breast-milk	no	no	15.4	1.3	12.8	0	0	0	0	0	0	6.1	SAMD00242937	FALSE	NA
104	Bw013	B	JAP104	Female	Vaginal	89	2.93	Breast-milk	no	no	12.2	1.1	5.3	0	0	0	0	0	0	6.6	SAMD00242938	FALSE	NA
105	Bw014	B	JAP105	Female	Vaginal	96	3.16	Breast-milk	no	no	23.5	11.5	15.5	0	0	0	0	0	0	5.7	SAMD00242939	FALSE	NA
106	Bw015	B	JAP106	Female	Vaginal	103	3.39	Breast-milk	no	no	16.4	10.8	2.9	0	0	0	0	0	0	6.1	SAMD00242940	FALSE	NA
107	Bw016	B	JAP107	Female	Vaginal	110	3.62	Breast-milk	no	no	50.4	5.1	17.4	1.8	0	0	0	0	0	5.5	SAMD00242941	FALSE	NA
108	Bw017	B	JAP108	Female	Vaginal	117	3.85	Breast-milk	no	no	53.5	15.7	26.4	3.1	0	6.5	0	0	0	5.5	SAMD00242942	FALSE	NA
109	Bw018	B	JAP109	Female	Vaginal	124	4.08	Breast-milk	no	no	40.6	14.9	7.2	1.3	0	5.7	0	0	0	5.5	SAMD00242943	FALSE	NA
110	Bw019	B	JAP110	Female	Vaginal	131	4.31	Breast-milk	no	no	51.4	22.2	19.8	3.1	0	4.9	0	0	0	5.6	SAMD00242944	FALSE	NA
111	Bw020	B	JAP111	Female	Vaginal	138	4.54	Breast-milk	no	no	44.2	1.4	12.4	2.3	0	5.4	0	0	0	5.6	SAMD00242945	FALSE	NA
112	Bw021	B	JAP112	Female	Vaginal	148	4.87	Breast-milk	no	no	12.2	0	38.2	4.9	0	0	0	0	0	6.3	SAMD00242946	FALSE	NA
113	Bw022	B	JAP113	Female	Vaginal	152	5	Breast-milk	no	no	41.3	28.3	23.2	3.8	0	6.5	0	0	0	5.9	SAMD00242947	FALSE	NA
114	Bw023	B	JAP114	Female	Vaginal	159	5.23	Breast-milk	no	no	56.4	23.8	24.8	0	0	8.1	0	0	0	5.5	SAMD00242948	FALSE	NA
115	Bw024	B	JAP115	Female	Vaginal	166	5.46	Breast-milk	no	no	48.5	4.4	37.7	2.7	0	2.9	0	0	0	6.1	SAMD00242949	FALSE	NA
116	Bw025	B	JAP116	Female	Vaginal	173	5.69	Breast-milk	yes	no	65.7	48.9	16.8	0	0	12.8	0	0	0	5.4	SAMD00242950	FALSE	NA
117	Bw026	B	JAP117	Female	Vaginal	180	5.92	milk & solid	no	no	40.6	7.3	21.9	4.3	0	3.2	0	0	0	5.3	SAMD00242951	TRUE	6 months
118	Bw027	B	JAP118	Female	Vaginal	188	6.18	milk & solid	no	no	58.3	34.5	8.4	1.4	0	9.7	0	0	0	5	SAMD00242952	FALSE	NA
119	Bw028	B	JAP119	Female	Vaginal	196	6.44	milk & solid	no	no	46.4	24	1.4	1	0	4.5	0	0	0	5.6	SAMD00242953	FALSE	NA
120	Bw029	B	JAP120	Female	Vaginal	200	6.58	milk & solid	no	no	49.9	7.9	5.1	7.4	0	6.8	0	0	0	5.5	SAMD00242954	FALSE	NA
121	Bw030	B	JAP121	Female	Vaginal	208	6.84	milk & solid	no	no	69.4	41.8	11.4	5.2	0	2.3	0	0	0	5.3	SAMD00242955	FALSE	NA
122	Bw031	B	JAP122	Female	Vaginal	215	7.07	milk & solid	no	no	55.2	6.7	20.1	19	0	6.1	0	0	0	5.6	SAMD00242956	FALSE	NA
123	Bw032	B	JAP123	Female	Vaginal	222	7.3	milk & solid	no	no	61.2	43.9	1.1	2.8	0	2.8	0	0	0	4.6	SAMD00242957	FALSE	NA
124	Bw033	B	JAP124	Female	Vaginal	229	7.53	milk & solid	no	no	50.2	3.5	1.9	13.7	0	5.5	0	0	0	5.5	SAMD00242958	FALSE	NA
125	Bw034	B	JAP125	Female	Vaginal	236	7.76	milk & solid	no	no	61.5	48.7	0	2.6	0	3.7	0	0	0	4.5	SAMD00242959	FALSE	NA
126	Bw035	B	JAP126	Female	Vaginal	243	7.99	milk & solid	no	no	39.5	20.8	0	7.4	0	7.2	0	0	0	5.1	SAMD00242960	FALSE	NA
127	Bw036	B	JAP127	Female	Vaginal	250	8.22	milk & solid	no	no	37.6	8.5	0	6.1	0	9.3	0	0	0	5.4	SAMD00242961	FALSE	NA
128	Bw037	B	JAP128	Female	Vaginal	257	8.45	milk & solid	no	no	70.8	8.2	1.2	15.8	0	8.1	0	0	0	5	SAMD00242962	FALSE	NA
129	Bw038	B	JAP129	Female	Vaginal	264	8.68	milk & solid	no	no	77	5.7	0	16.2	0	2.8	0	0	0	5.1	SAMD00242963	FALSE	NA
130	Bw039	B	JAP130	Female	Vaginal	271	8.91	milk & solid	no	no	52.3	0	0	17.6	1.5	3.8	0	0	0	5.8	SAMD00242964	FALSE	NA
131	Bw040	B	JAP131	Female	Vaginal	278	9.14	milk & solid	yes	no	55.1	8.1	18	17.3	0	0	0	0	0	5.2	SAMD00242965	FALSE	NA
132	Bw041	B	JAP132	Female	Vaginal	285	9.37	milk & solid	no	no	63	0	0	25.9	2.2	0	0	0	0	5.8	SAMD00242966	FALSE	NA
133	Bw042	B	JAP133	Female	Vaginal	292	9.6	milk & solid	no	no	51.6	0	0	17.1	1.4	5	0	0	0	5.7	SAMD00242967	FALSE	NA
134	Bw043	B	JAP134	Female	Vaginal	299	9.83	milk & solid	no	no	82.2	0	0	23.7	1.8	2.6	0	0	0	5.5	SAMD00242968	FALSE	NA
135	Bw044	B	JAP135	Female	Vaginal	306	10.06	milk & solid	yes	no	69.3	0	0	16.8	0	0	0	0	0	5.3	SAMD00242969	FALSE	NA
136	Bw045	B	JAP136	Female	Vaginal	313	10.29	milk & solid	yes	no	55.9	0	0	16.1	0	0	0	0	0	5.4	SAMD00242970	FALSE	NA
137	Bw046	B	JAP137	Female	Vaginal	320	10.52	milk & solid	no	no	44.5	0	0	13	0	0	0	0	0	5.6	SAMD00242971	FALSE	NA
138	Bw047	B	JAP138	Female	Vaginal	327	10.75	milk & solid	no	no	22.3	0	0	8.2	0	0	0	0	0	5.7	SAMD00242972	FALSE	NA
139	Bw048	B	JAP139	Female	Vaginal	335	11.01	milk & solid	no	no	37.5	0	0	20.2	10.6	0	2.5	3	0	6	SAMD00242973	FALSE	NA
140	Bw049	B	JAP140	Female	Vaginal	342	11.24	milk & solid	yes	no	43.2	0	0	21.4	1.6	1.4	3.2	0	0	6.2	SAMD00242974	FALSE	NA
141	Bw050	B	JAP141	Female	Vaginal	348	11.44	milk & solid	no	no	58.5	0	0	18	5.6	0	0	2.5	0	5.7	SAMD00242975	FALSE	NA
142	Bw051	B	JAP142	Female	Vaginal	356	11.7	milk & solid	no	no	60.6	26.8	0	9.7	0	10.4	0	0	0	5	SAMD00242976	FALSE	NA
143	Bw052	B	JAP143	Female	Vaginal	364	11.97	milk & solid	no	no	74.6	0	0	17.5	1.8	0	3.1	2.7	0	5.3	SAMD00242977	TRUE	1 year
144	Bw054	B	JAP144	Female	Vaginal	388	12.76	solid	no	yes	58.3	3.9	0	18.7	2.5	4.6	0	0	0	5.8	SAMD00242978	FALSE	NA
145	Bw056	B	JAP145	Female	Vaginal	395	12.99	solid	no	yes	79.9	0	1.2	26.9	9.4	0	0	2	0	7.1	SAMD00242979	FALSE	NA
146	Bw058	B	JAP146	Female	Vaginal	405	13.32	solid	no	yes	95.5	0	0	15.7	9.5	0	0	0	0	6.6	SAMD00242980	FALSE	NA
147	Bw060	B	JAP147	Female	Vaginal	428	14.07	solid	no	yes	83.8	0	0	11.3	4.9	0	0	0	0	6.7	SAMD00242981	FALSE	NA
148	Bw062	B	JAP148	Female	Vaginal	439	14.43	solid	no	yes	107.9	0	0	15.1	7.2	0	0	0	0	6.7	SAMD00242982	FALSE	NA
149	Bw064	B	JAP149	Female	Vaginal	453	14.89	solid	no	yes	95.9	33.9	1.8	19	2.3	17.2	0	0	0	5.3	SAMD00242983	FALSE	NA
150	Bw066	B	JAP150	Female	Vaginal	461	15.16	solid	no	yes	65.1	66.9	2.5	3.4	0	8.7	0	0	0	4.8	SAMD00242984	FALSE	NA
151	Bw068	B	JAP151	Female	Vaginal	475	15.62	solid	no	no	96.4	2.1	0	13.5	10.5	1.6	0	0	0	5.7	SAMD00242985	FALSE	NA
152	Bw070	B	JAP152	Female	Vaginal	488	16.04	solid	no	no	118.1	0	0	19.5	6.3	1.8	0	2.4	0	6.6	SAMD00242986	FALSE	NA
153	Bw072	B	JAP153	Female	Vaginal	504	16.57	solid	no	no	42.2	0	0	19.1	6.8	1.4	4.4	3.2	0	7.5	SAMD00242987	FALSE	NA
154	Bw074	B	JAP154	Female	Vaginal	518	17.03	solid	no	no	96.7	2.5	0	16.5	11.2	0	0	0	0	6.7	SAMD00242988	FALSE	NA
155	Bw076	B	JAP155	Female	Vaginal	531	17.46	solid	no	no	72.4	0	6	15.6	16.3	1.6	0	0	0	6.8	SAMD00242989	FALSE	NA
156	Bw078	B	JAP156	Female	Vaginal	544	17.88	solid	no	no	99.8	7.5	0	24.3	15.1	1.7	2.7	2.8	0	6.6	SAMD00242990	FALSE	NA
157	Bw080	B	JAP157	Female	Vaginal	558	18.35	solid	no	no	89.8	0	0	19.4	14.2	1.6	0	0	0	7	SAMD00242991	FALSE	NA
158	Bw082	B	JAP158	Female	Vaginal	571	18.77	solid	no	no	39.4	0	0	12.7	7.1	0	2.8	2.4	0	7.2	SAMD00242992	FALSE	NA
159	Bw084	B	JAP159	Female	Vaginal	588	19.33	solid	yes	no	83.6	0	2.1	14.9	12.9	6.3	0	0	0	6.8	SAMD00242993	FALSE	NA
160	Bw086	B	JAP160	Female	Vaginal	605	19.89	solid	yes	no	87.6	0	0	15.5	8.3	1.6	0	0	0	6.5	SAMD00242994	FALSE	NA
161	Bw088	B	JAP161	Female	Vaginal	615	20.22	solid	no	no	52.6	0	1.2	21.1	4.9	1.6	2	0	0	7.1	SAMD00242995	FALSE	NA
162	Bw090	B	JAP162	Female	Vaginal	632	20.78	solid	no	no	62.6	2.1	2.1	20.4	10.9	1.6	2.3	2.4	0	7.6	SAMD00242996	FALSE	NA
163	Bw094	B	JAP163	Female	Vaginal	658	21.63	solid	no	no	64	0	0	16.4	12.6	1.6	2.5	2.6	0	5.9	SAMD00242997	FALSE	NA
164	Bw096	B	JAP164	Female	Vaginal	670	22.03	solid	no	no	35.3	0	0	10.7	8.9	1.5	3.1	2.4	0	7.7	SAMD00242998	FALSE	NA
165	Bw098	B	JAP165	Female	Vaginal	684	22.49	solid	no	no	67.5	0	0	11.8	9.3	2.5	0	0	0	6	SAMD00242999	FALSE	NA
166	Bw100	B	JAP166	Female	Vaginal	699	22.98	solid	no	no	91.3	16.8	23.9	16.6	19.9	0	0	0	0	5.5	SAMD00243000	FALSE	NA
167	Bw102	B	JAP167	Female	Vaginal	712	23.41	solid	no	no	45.3	0	0	15.9	11.6	0	2.7	2.7	0	7.4	SAMD00243001	FALSE	NA
168	Bw104	B	JAP168	Female	Vaginal	726	23.87	solid	no	no	61.9	0	0	22.1	10.6	0	3.8	0	0	7	SAMD00243002	TRUE	2 years
169	Cd001	C	JAP169	Male	Vaginal	1	0.03	Mixed-milk	no	no	15.5	0	2.5	0	0	0	0	0	0	6.2	SAMD00243003	FALSE	NA
170	Cd002	C	JAP170	Male	Vaginal	2	0.07	Mixed-milk	no	no	20.3	31.9	0	0	0	0	0	0	0	4.8	SAMD00243004	FALSE	NA
171	Cd003	C	JAP171	Male	Vaginal	3	0.1	Breast-milk	no	no	34.6	20.3	0	0	0	1.4	0	0	0	4.9	SAMD00243005	FALSE	NA
172	Cd004	C	JAP172	Male	Vaginal	4	0.13	Breast-milk	no	no	30.2	11.4	0	0	0	0	0	0	0	5.4	SAMD00243006	FALSE	NA
173	Cd005	C	JAP173	Male	Vaginal	5	0.16	Breast-milk	no	no	54.8	10.7	0	0	0	0	0	0	0	5.4	SAMD00243007	FALSE	NA
174	Cd006	C	JAP174	Male	Vaginal	6	0.2	Breast-milk	no	no	35.9	11.6	0	0	0	1.2	0	0	0	5.3	SAMD00243008	FALSE	NA
175	Cd007	C	JAP175	Male	Vaginal	7.5	0.25	Breast-milk	no	no	18.5	5.6	0	0	0	0	0	0	0	5.4	SAMD00243009	TRUE	1 week
176	Cd009	C	JAP176	Male	Vaginal	9	0.3	Breast-milk	no	no	21.7	7.4	0	0	0	0	0	0	0	5.5	SAMD00243010	FALSE	NA
177	Cd011	C	JAP177	Male	Vaginal	11	0.36	Breast-milk	no	no	20	4	1	0	0	0	0	0	0	5.8	SAMD00243011	FALSE	NA
178	Cd013	C	JAP178	Male	Vaginal	13	0.43	Breast-milk	no	no	22.8	7.2	1.8	0	0	0	0	0	0	5.5	SAMD00243012	FALSE	NA
179	Cd015	C	JAP179	Male	Vaginal	15	0.49	Breast-milk	no	no	22.8	7.4	1.1	0	0	0	0	0	0	5.5	SAMD00243013	FALSE	NA
180	Cd017	C	JAP180	Male	Vaginal	17	0.56	Breast-milk	no	no	17	4.5	0	0	0	0	0	0	0	5.4	SAMD00243014	FALSE	NA
181	Cd019	C	JAP181	Male	Vaginal	19	0.62	Breast-milk	no	no	23	4.9	2.2	0	0	0	0	0	0	5.5	SAMD00243015	FALSE	NA
182	Cd021	C	JAP182	Male	Vaginal	21	0.69	Breast-milk	no	no	7.2	1.6	0	0	0	0	0	0	0	5.7	SAMD00243016	FALSE	NA
183	Cd023	C	JAP183	Male	Vaginal	23	0.76	Breast-milk	no	no	10.5	2.4	1.4	0	0	0	0	0	0	5.6	SAMD00243017	FALSE	NA
184	Cd025	C	JAP184	Male	Vaginal	25	0.82	Breast-milk	no	no	18.8	6.3	2	0	0	0	0	0	0	5.4	SAMD00243018	FALSE	NA
185	Cd027	C	JAP185	Male	Vaginal	27	0.89	Breast-milk	no	no	9.9	2.4	1.9	0	0	0	0	0	0	5.6	SAMD00243019	FALSE	NA
186	Cd029	C	JAP186	Male	Vaginal	29	0.95	Breast-milk	no	no	19	6.2	2	0	0	0	0	0	0	5.4	SAMD00243020	TRUE	1 month
187	Cw005	C	JAP187	Male	Vaginal	37	1.22	Breast-milk	no	no	24.6	13.3	1.7	0	0	2	0	0	0	5.4	SAMD00243021	FALSE	NA
188	Cw006	C	JAP188	Male	Vaginal	44	1.45	Breast-milk	no	no	42.7	22.5	7.8	0	0	1.3	0	0	0	5.2	SAMD00243022	FALSE	NA
189	Cw007	C	JAP189	Male	Vaginal	51	1.68	Breast-milk	no	no	16.9	7.1	16.7	0	0	0	0	0	0	6.5	SAMD00243023	FALSE	NA
190	Cw008	C	JAP190	Male	Vaginal	59	1.94	Breast-milk	no	no	29.6	3.3	24.6	0	0	2.8	0	0	0	6	SAMD00243024	FALSE	NA
191	Cw009	C	JAP191	Male	Vaginal	65	2.14	Breast-milk	no	no	34	17.9	25.7	0	0	1.5	0	0	0	5.3	SAMD00243025	FALSE	NA
192	Cw010	C	JAP192	Male	Vaginal	73	2.4	Breast-milk	no	no	23.7	0	43.6	0	0	0	0	0	0	5.8	SAMD00243026	FALSE	NA
193	Cw011	C	JAP193	Male	Vaginal	79	2.6	Breast-milk	no	no	32.9	3.4	69.1	1.6	0	1	0	0	0	5.9	SAMD00243027	FALSE	NA
194	Cw012	C	JAP194	Male	Vaginal	87	2.86	Breast-milk	no	no	56.5	15.5	62.5	0	0	2.7	0	0	0	5.3	SAMD00243028	FALSE	NA
195	Cw013	C	JAP195	Male	Vaginal	94	3.09	Breast-milk	no	no	49.6	11.6	61.5	1.3	0	4.3	0	0	0	5.5	SAMD00243029	FALSE	NA
196	Cw014	C	JAP196	Male	Vaginal	102	3.35	Breast-milk	no	no	49.4	14.6	56.8	4.4	0	2.4	0	0	0	5.7	SAMD00243030	FALSE	NA
197	Cw015	C	JAP197	Male	Vaginal	109	3.58	Breast-milk	no	no	62.9	40.4	38.3	0	0	2.9	0	0	0	5.5	SAMD00243031	FALSE	NA
198	Cw016	C	JAP198	Male	Vaginal	114	3.75	Breast-milk	no	no	46.4	20.5	70.4	0	0	3.4	0	0	0	5.7	SAMD00243032	FALSE	NA
199	Cw017	C	JAP199	Male	Vaginal	121	3.98	Breast-milk	no	no	61.5	96.1	5.7	0	0	6.8	0	0	0	4.9	SAMD00243033	FALSE	NA
200	Cw018	C	JAP200	Male	Vaginal	128	4.21	Breast-milk	no	no	71.9	47.9	31.5	0	0	3.4	0	0	0	5.2	SAMD00243034	FALSE	NA
201	Cw019	C	JAP201	Male	Vaginal	136	4.47	Breast-milk	no	no	80.4	66.2	19.2	0	0	5.6	0	0	0	5.2	SAMD00243035	FALSE	NA
202	Cw020	C	JAP202	Male	Vaginal	143	4.7	Breast-milk	no	no	79.7	42.5	20.5	1.1	0	8	0	0	0	5.1	SAMD00243036	FALSE	NA
203	Cw021	C	JAP203	Male	Vaginal	149	4.9	Breast-milk	no	no	57	71.8	19.6	0	0	8.5	0	0	0	5.1	SAMD00243037	FALSE	NA
204	Cw022	C	JAP204	Male	Vaginal	156	5.13	Breast-milk	no	no	94.4	69.6	32.4	0	0	5.6	0	0	0	5	SAMD00243038	FALSE	NA
205	Cw023	C	JAP205	Male	Vaginal	163	5.36	Mixed-milk	no	no	105.9	67.8	14.3	0	0	16.1	0	0	0	5	SAMD00243039	FALSE	NA
206	Cw024	C	JAP206	Male	Vaginal	170	5.59	milk & solid	no	no	83.7	66.9	13.1	1.6	0	9.1	0	0	0	5.1	SAMD00243040	FALSE	NA
207	Cw025	C	JAP207	Male	Vaginal	177	5.82	milk & solid	no	no	91.1	33.8	65.6	4.5	0	6	0	0	0	5.2	SAMD00243041	TRUE	6 months
208	Cw026	C	JAP208	Male	Vaginal	184	6.05	milk & solid	no	no	43.6	34	19.7	0	0	7.7	0	0	0	5.4	SAMD00243042	FALSE	NA
209	Cw027	C	JAP209	Male	Vaginal	191	6.28	milk & solid	no	no	49.9	40.5	26.2	0	0	15	0	0	0	5.4	SAMD00243043	FALSE	NA
210	Cw028	C	JAP210	Male	Vaginal	198	6.51	milk & solid	no	no	57.8	61.1	41.3	1.4	0	7.7	0	0	0	5.2	SAMD00243044	FALSE	NA
211	Cw029	C	JAP211	Male	Vaginal	205	6.74	milk & solid	no	no	65.5	72.3	10.1	1.2	0	6.7	0	0	0	5	SAMD00243045	FALSE	NA
212	Cw030	C	JAP212	Male	Vaginal	212	6.97	milk & solid	no	no	68.8	86.5	4.7	0	0	4.4	0	0	0	4.7	SAMD00243046	FALSE	NA
213	Cw031	C	JAP213	Male	Vaginal	219	7.2	milk & solid	no	no	34.6	44.2	2.8	0	0	13.7	0	0	0	5.9	SAMD00243047	FALSE	NA
214	Cw032	C	JAP214	Male	Vaginal	226	7.43	milk & solid	no	no	62	81.1	4.4	0	0	8.9	0	0	0	4.9	SAMD00243048	FALSE	NA
215	Cw033	C	JAP215	Male	Vaginal	234	7.69	milk & solid	no	no	59.5	1.9	13.2	29.2	0	1.9	0	0	0	6.6	SAMD00243049	FALSE	NA
216	Cw034	C	JAP216	Male	Vaginal	240	7.89	milk & solid	no	no	57.1	74.3	1.9	0	0	5.5	0	0	0	4.9	SAMD00243050	FALSE	NA
217	Cw035	C	JAP217	Male	Vaginal	248	8.15	milk & solid	no	no	70.8	74.8	1.5	3.2	0	8.8	0	0	0	4.8	SAMD00243051	FALSE	NA
218	Cw036	C	JAP218	Male	Vaginal	254	8.35	milk & solid	no	no	57.1	7.7	10.3	16.6	0	4.6	0	0	0	6.7	SAMD00243052	FALSE	NA
219	Cw037	C	JAP219	Male	Vaginal	262	8.61	milk & solid	no	no	44.8	0	6.5	16.7	0	0	0	0	0	6.6	SAMD00243053	FALSE	NA
220	Cw038	C	JAP220	Male	Vaginal	268	8.81	milk & solid	no	no	41.4	15.6	2.3	8.7	0	7.5	0	0	0	6.5	SAMD00243054	FALSE	NA
221	Cw039	C	JAP221	Male	Vaginal	275	9.04	milk & solid	no	no	68.8	74.6	1.7	2.6	0	4.1	0	0	0	4.8	SAMD00243055	FALSE	NA
222	Cw040	C	JAP222	Male	Vaginal	282	9.27	milk & solid	no	no	54.5	6.7	1.2	17.5	0	2.3	0	0	0	6.1	SAMD00243056	FALSE	NA
223	Cw041	C	JAP223	Male	Vaginal	289	9.5	milk & solid	no	no	52.9	0	0	11.2	0	0	0	0	0	5.9	SAMD00243057	FALSE	NA
224	Cw042	C	JAP224	Male	Vaginal	296	9.73	milk & solid	no	no	49.7	34.9	0	8.2	0	10.3	0	0	0	5.7	SAMD00243058	FALSE	NA
225	Cw043	C	JAP225	Male	Vaginal	305	10.03	milk & solid	no	no	29.7	35.1	1.2	0	0	8.4	0	0	0	6.6	SAMD00243059	FALSE	NA
226	Cw044	C	JAP226	Male	Vaginal	310	10.19	milk & solid	no	no	67.9	17.4	6.3	16.3	0	1.3	0	0	0	5.6	SAMD00243060	FALSE	NA
227	Cw045	C	JAP227	Male	Vaginal	318	10.45	milk & solid	no	no	76.4	0	0	22.1	0	6.9	0	0	0	6.7	SAMD00243061	FALSE	NA
228	Cw046	C	JAP228	Male	Vaginal	325	10.68	milk & solid	no	no	43.5	0	7.4	7.1	0	11.5	0	0	0	6.4	SAMD00243062	FALSE	NA
229	Cw047	C	JAP229	Male	Vaginal	332	10.92	milk & solid	no	no	38.1	2.9	0	10.9	0	2.7	0	0	0	6.2	SAMD00243063	FALSE	NA
230	Cw048	C	JAP230	Male	Vaginal	338	11.11	milk & solid	no	no	47.3	0	0	9.8	0	3.9	0	0	0	7.2	SAMD00243064	FALSE	NA
231	Cw049	C	JAP231	Male	Vaginal	345	11.34	milk & solid	no	no	70.8	0	0	18.1	0	3	0	0	0	7.1	SAMD00243065	FALSE	NA
232	Cw050	C	JAP232	Male	Vaginal	352	11.57	milk & solid	no	no	45.3	49	1.3	0	0	4.9	0	0	0	4.8	SAMD00243066	FALSE	NA
233	Cw051	C	JAP233	Male	Vaginal	359	11.8	milk & solid	no	no	49.7	53.6	1.2	0	0	3.6	0	0	0	4.6	SAMD00243067	TRUE	1 year
234	Cw052	C	JAP234	Male	Vaginal	366	12.03	milk & solid	no	no	56.5	0	0	9.8	0	0	0	0	0	6.7	SAMD00243068	FALSE	NA
235	Cw054	C	JAP235	Male	Vaginal	378	12.43	milk & solid	no	no	78.1	0	0	12.3	0	0	0	0	0	7.3	SAMD00243069	FALSE	NA
236	Cw056	C	JAP236	Male	Vaginal	395	12.99	milk & solid	no	yes	57.3	0	0	16	0	0	0	0	0	6.4	SAMD00243070	FALSE	NA
237	Cw058	C	JAP237	Male	Vaginal	409	13.45	solid	no	yes	43.1	0	0	15	0	0	0	0	0	7.2	SAMD00243071	FALSE	NA
238	Cw060	C	JAP238	Male	Vaginal	421	13.84	solid	no	yes	52	0	16.6	18.8	0	0	0	0	0	6.4	SAMD00243072	FALSE	NA
239	Cw062	C	JAP239	Male	Vaginal	432	14.2	solid	no	yes	69.7	4.2	1.8	19	0	0	0	0	0	6.7	SAMD00243073	FALSE	NA
240	Cw064	C	JAP240	Male	Vaginal	444	14.6	solid	no	yes	107.4	12.1	8.3	14.4	3.7	0	0	0	0	5.4	SAMD00243074	FALSE	NA
241	Cw066	C	JAP241	Male	Vaginal	456	14.99	solid	no	yes	54.5	2.1	17.1	8.7	0	6.1	0	0	0	5.5	SAMD00243075	FALSE	NA
242	Cw068	C	JAP242	Male	Vaginal	472	15.52	solid	no	yes	75.5	0	9.4	16.6	3.4	0	0	0	0	6.1	SAMD00243076	FALSE	NA
243	Cw070	C	JAP243	Male	Vaginal	487	16.01	solid	no	yes	75.9	0	3.1	23.5	6	0	0	0	0	6.1	SAMD00243077	FALSE	NA
244	Cw072	C	JAP244	Male	Vaginal	504	16.57	solid	no	yes	80.9	0	1.3	25.1	5.6	0	0	0	0	6.1	SAMD00243078	FALSE	NA
245	Cw074	C	JAP245	Male	Vaginal	518	17.03	solid	no	yes	56.7	0	0	16.9	5.3	0	0	0	0	6.1	SAMD00243079	FALSE	NA
246	Cw076	C	JAP246	Male	Vaginal	532	17.49	solid	no	yes	104.9	0	0	21.6	33.3	0	0	0	0	5.5	SAMD00243080	FALSE	NA
247	Cw078	C	JAP247	Male	Vaginal	551	18.12	solid	no	yes	73	0	2	9.8	20.3	1.7	0	0	0	5.6	SAMD00243081	FALSE	NA
248	Cw080	C	JAP248	Male	Vaginal	561	18.44	solid	no	yes	58.8	0	0	10.1	10.1	0	0	0	0	6.2	SAMD00243082	FALSE	NA
249	Cw082	C	JAP249	Male	Vaginal	580	19.07	solid	no	yes	47	0	0	9.5	7.7	14.6	0	0	0	6	SAMD00243083	FALSE	NA
250	Cw084	C	JAP250	Male	Vaginal	594	19.53	solid	no	yes	64	0	0	22	7.3	0	2	0	0	6.9	SAMD00243084	FALSE	NA
251	Cw086	C	JAP251	Male	Vaginal	602	19.79	solid	no	yes	52.5	0	0	13.7	7.4	0	0	0	0	6.9	SAMD00243085	FALSE	NA
252	Cw088	C	JAP252	Male	Vaginal	620	20.38	solid	no	yes	74.2	0	5.9	16.1	6.6	0	0	0	0	5.9	SAMD00243086	FALSE	NA
253	Cw090	C	JAP253	Male	Vaginal	631	20.75	solid	no	yes	62	0	0	15.9	14.4	0	1.2	0	2	6.9	SAMD00243087	FALSE	NA
254	Cw092	C	JAP254	Male	Vaginal	645	21.21	solid	no	yes	54.6	0	0	10.9	14.8	0	0	0	0	6.1	SAMD00243088	FALSE	NA
255	Cw094	C	JAP255	Male	Vaginal	659	21.67	solid	no	yes	60.6	0	5.4	15.7	13.6	0	0	0	1.8	7	SAMD00243089	FALSE	NA
256	Cw096	C	JAP256	Male	Vaginal	673	22.13	solid	no	yes	30.5	0	0	8.6	11.2	0	0	0	1.2	7.9	SAMD00243090	FALSE	NA
257	Cw098	C	JAP257	Male	Vaginal	691	22.72	solid	no	yes	43.7	0	0	10.1	5.4	0	1.2	0	1.6	7.1	SAMD00243091	FALSE	NA
258	Cw100	C	JAP258	Male	Vaginal	705	23.18	solid	no	yes	39.7	0	0	12.4	11.1	0	1.9	0	1.6	7.2	SAMD00243092	FALSE	NA
259	Cw102	C	JAP259	Male	Vaginal	720	23.67	solid	no	yes	49.2	0	0	11.2	7.6	0	0	0	1.3	6.8	SAMD00243093	FALSE	NA
260	Cw104	C	JAP260	Male	Vaginal	733	24.1	solid	no	yes	76	0	2.3	26.2	16.9	0	0	0	0	7.1	SAMD00243094	TRUE	2 years
261	Dd001	D	JAP261	Female	Vaginal	1	0.03	formula-milk	no	no	2.3	0	0	0	0	0	0	0	0	6.3	SAMD00243095	FALSE	NA
262	Dd002	D	JAP262	Female	Vaginal	2	0.07	Mixed-milk	no	no	110.6	1.2	46.9	1.6	0	0	0	0	0	5.2	SAMD00243096	FALSE	NA
263	Dd003	D	JAP263	Female	Vaginal	3	0.1	Mixed-milk	no	no	69.5	7.5	18.6	2	0	0	0	0	0	5.1	SAMD00243097	FALSE	NA
264	Dd004	D	JAP264	Female	Vaginal	4	0.13	Breast-milk	no	no	51.1	3.5	3.6	4.7	0	0	0	0	0	5.2	SAMD00243098	FALSE	NA
265	Dd005	D	JAP265	Female	Vaginal	5	0.16	Mixed-milk	no	no	33.6	2.3	4	2.4	0	0	0	0	0	5.7	SAMD00243099	FALSE	NA
266	Dd006	D	JAP266	Female	Vaginal	6	0.2	Mixed-milk	no	no	115.4	24.8	25.6	19	0	0	0	0	0	5	SAMD00243100	FALSE	NA
267	Dd007	D	JAP267	Female	Vaginal	7	0.23	Mixed-milk	no	no	65.3	1.9	20.6	2	15.7	0	0	0	0	5.2	SAMD00243101	TRUE	1 week
268	Dd009	D	JAP268	Female	Vaginal	9	0.3	Mixed-milk	no	no	112.2	2.7	32.7	4.2	13.5	0	0	0	0	5.1	SAMD00243102	FALSE	NA
269	Dd011	D	JAP269	Female	Vaginal	10.5	0.35	Mixed-milk	no	no	87.8	11.8	13.3	0	7.1	0	0	0	0	5.4	SAMD00243103	FALSE	NA
270	Dd013	D	JAP270	Female	Vaginal	13	0.43	Mixed-milk	no	no	78.6	51.7	31.6	2.9	8.2	0	0	0	0	5	SAMD00243104	FALSE	NA
271	Dd015	D	JAP271	Female	Vaginal	15	0.49	Mixed-milk	no	no	149.6	38.9	37.5	3.3	0	0	0	0	0	5.1	SAMD00243105	FALSE	NA
272	Dd017	D	JAP272	Female	Vaginal	17	0.56	Breast-milk	no	no	54.3	19.6	11.8	1.8	0	0	0	0	0	5	SAMD00243106	FALSE	NA
273	Dd019	D	JAP273	Female	Vaginal	19	0.62	Breast-milk	no	no	50.5	5.7	11.1	0	0	0	0	0	0	5.1	SAMD00243107	FALSE	NA
274	Dd021	D	JAP274	Female	Vaginal	21	0.69	Breast-milk	no	no	11.3	2.8	4.8	0	0	0	0	0	0	5.6	SAMD00243108	FALSE	NA
275	Dd023	D	JAP275	Female	Vaginal	23	0.76	Breast-milk	no	no	23.6	1.1	4.1	0	0	0	0	0	0	5.4	SAMD00243109	FALSE	NA
276	Dd025	D	JAP276	Female	Vaginal	25	0.82	Breast-milk	no	no	35	0	8.4	0	0	0	0	0	0	5.2	SAMD00243110	FALSE	NA
277	Dd027	D	JAP277	Female	Vaginal	27	0.89	Breast-milk	no	no	25.9	0	10	0	0	0	0	0	0	5.3	SAMD00243111	FALSE	NA
278	Dd029	D	JAP278	Female	Vaginal	29	0.95	Breast-milk	no	no	28.7	0	7.4	0	0	0	0	0	0	5.3	SAMD00243112	TRUE	1 month
279	Dw005	D	JAP279	Female	Vaginal	38	1.25	Breast-milk	no	no	29.2	0	24.8	0	0	0	0	0	0	6.1	SAMD00243113	FALSE	NA
280	Dw006	D	JAP280	Female	Vaginal	45	1.48	Breast-milk	no	no	24.4	0	21.9	0	0	0	0	0	0	6	SAMD00243114	FALSE	NA
281	Dw007	D	JAP281	Female	Vaginal	52	1.71	Breast-milk	no	no	51.5	23.4	17.1	0	0	1.6	0	0	0	5.4	SAMD00243115	FALSE	NA
282	Dw009	D	JAP282	Female	Vaginal	60	1.97	Mixed-milk	no	no	78	23.1	8.9	1.1	0	13	0	0	0	5.4	SAMD00243116	FALSE	NA
283	Dw010	D	JAP283	Female	Vaginal	68	2.24	Mixed-milk	no	no	46.3	1	6	10.6	0	2.6	0	0	0	7.4	SAMD00243117	FALSE	NA
284	Dw011	D	JAP284	Female	Vaginal	77	2.53	Mixed-milk	no	no	37.5	0	1.7	10.7	9.4	2	0	0	0	6.9	SAMD00243118	FALSE	NA
285	Dw012	D	JAP285	Female	Vaginal	82	2.7	Breast-milk	no	no	24.3	0	22.6	4.2	0	4.5	0	0	0	7.5	SAMD00243119	FALSE	NA
286	Dw013	D	JAP286	Female	Vaginal	95	3.12	Mixed-milk	no	no	44.2	4.9	13.7	7.5	0	5.7	0	0	0	7	SAMD00243120	FALSE	NA
287	Dw014	D	JAP287	Female	Vaginal	101	3.32	Breast-milk	no	no	18.7	0	64	5.6	0	2.3	0	0	0	7.6	SAMD00243121	FALSE	NA
288	Dw016	D	JAP288	Female	Vaginal	109	3.58	Mixed-milk	no	no	58.2	2	9.8	11.7	0	5.9	0	0	0	6.6	SAMD00243122	FALSE	NA
289	Dw017	D	JAP289	Female	Vaginal	118	3.88	Breast-milk	no	no	13.6	0	3	6.9	0	1.2	0	0	0	7.6	SAMD00243123	FALSE	NA
290	Dw018	D	JAP290	Female	Vaginal	131	4.31	Breast-milk	no	no	30.1	0	2.7	15.6	0	0	0	0	0	7.4	SAMD00243124	FALSE	NA
291	Dw019	D	JAP291	Female	Vaginal	137	4.5	Breast-milk	no	no	25.2	0	6	12.1	0	1.4	0	0	0	7.5	SAMD00243125	FALSE	NA
292	Dw020	D	JAP292	Female	Vaginal	141	4.64	Breast-milk	no	no	55.6	3.2	9.6	15.2	0	5.8	0	0	0	7	SAMD00243126	FALSE	NA
293	Dw021	D	JAP293	Female	Vaginal	147	4.83	Breast-milk	no	no	18.8	0	2.8	9.8	0	0	0	0	0	7.5	SAMD00243127	FALSE	NA
294	Dw022	D	JAP294	Female	Vaginal	152	5	Breast-milk	no	no	23.2	0	29.6	10.6	0	0	0	0	0	7.7	SAMD00243128	FALSE	NA
295	Dw023	D	JAP295	Female	Vaginal	157	5.16	Breast-milk	no	no	83.5	32.7	10	7	0	12.5	0	0	0	6.6	SAMD00243129	FALSE	NA
296	Dw024	D	JAP296	Female	Vaginal	162	5.33	Breast-milk	no	no	65.2	34.2	25.2	1.3	0	3.9	0	0	0	6	SAMD00243130	FALSE	NA
297	Dw025	D	JAP297	Female	Vaginal	172	5.65	Breast-milk	no	no	55.3	8.9	4.7	17.3	2.9	3.6	0	0	0	7.2	SAMD00243131	FALSE	NA
298	Dw026	D	JAP298	Female	Vaginal	180	5.92	Breast-milk	no	no	49	40.9	8.2	0	0	4.5	0	0	0	5.4	SAMD00243132	TRUE	6 months
299	Dw027	D	JAP299	Female	Vaginal	186	6.12	Breast-milk	no	no	64.8	35.8	8.6	9.8	0.4	4.2	0	0	0	5.7	SAMD00243133	FALSE	NA
300	Dw028	D	JAP300	Female	Vaginal	193	6.35	milk & solid	no	no	67.5	21.1	8.4	13.9	2.3	12.2	0	0	0	6.7	SAMD00243134	FALSE	NA
301	Dw029	D	JAP301	Female	Vaginal	202	6.64	milk & solid	no	no	48.6	5.4	6.3	15.5	1.5	5.2	0	0	0	6.6	SAMD00243135	FALSE	NA
302	Dw030	D	JAP302	Female	Vaginal	206	6.77	milk & solid	no	no	107.5	52.7	21.8	7	0.7	9.5	0	0	0	5.4	SAMD00243136	FALSE	NA
303	Dw031	D	JAP303	Female	Vaginal	213	7	milk & solid	no	no	71.6	44	11	9.6	1.2	9.8	0	0	0	6.1	SAMD00243137	FALSE	NA
304	Dw032	D	JAP304	Female	Vaginal	219	7.2	milk & solid	no	no	70.2	16	2.3	20.2	2.7	2	0	0	0	6.6	SAMD00243138	FALSE	NA
305	Dw033	D	JAP305	Female	Vaginal	228	7.5	milk & solid	no	no	53.9	5.6	2.6	21.5	2.7	0	1.1	1.1	0	7.2	SAMD00243139	FALSE	NA
306	Dw034	D	JAP306	Female	Vaginal	236	7.76	milk & solid	no	no	54.9	0	7.7	17.2	2.7	0	0	0	0	7.3	SAMD00243140	FALSE	NA
307	Dw035	D	JAP307	Female	Vaginal	243	7.99	milk & solid	no	no	67.5	23.2	4.7	13.9	2.9	9	0	0	0	6.4	SAMD00243141	FALSE	NA
308	Dw036	D	JAP308	Female	Vaginal	251	8.25	milk & solid	no	no	55.4	17.1	2.7	18.3	1.6	2.5	0	0	0	6.9	SAMD00243142	FALSE	NA
309	Dw037	D	JAP309	Female	Vaginal	257	8.45	milk & solid	no	no	43.7	13.6	7.9	13.5	7.2	5	0	0	0	7.2	SAMD00243143	FALSE	NA
310	Dw038	D	JAP310	Female	Vaginal	268	8.81	milk & solid	no	no	35.4	4.7	0	21.6	2.6	0	1.9	1.5	0	6.9	SAMD00243144	FALSE	NA
311	Dw039	D	JAP311	Female	Vaginal	276	9.07	milk & solid	no	no	41.2	6.7	1.2	16.1	2.7	0	0	0	0	7	SAMD00243145	FALSE	NA
312	Dw040	D	JAP312	Female	Vaginal	282	9.27	milk & solid	no	yes	45.8	0	0	25.6	4.4	0	2.7	1.7	0	7.5	SAMD00243146	FALSE	NA
313	Dw041	D	JAP313	Female	Vaginal	289	9.5	milk & solid	no	no	70	0	0	22.4	4.8	0	1.8	1.7	0	7.3	SAMD00243147	FALSE	NA
314	Dw042	D	JAP314	Female	Vaginal	295	9.7	milk & solid	no	yes	45.4	27.6	1.2	6.7	0	2.1	0	0	0	6.4	SAMD00243148	FALSE	NA
315	Dw043	D	JAP315	Female	Vaginal	301	9.9	milk & solid	no	no	120.4	19.1	3.4	9.4	12.7	3.5	0	0	0	5.3	SAMD00243149	FALSE	NA
316	Dw044	D	JAP316	Female	Vaginal	307	10.09	milk & solid	no	yes	108.9	36.3	3.5	5.8	0	20.2	0	0	0	5.1	SAMD00243150	FALSE	NA
317	Dw045	D	JAP317	Female	Vaginal	314	10.32	milk & solid	no	yes	49.9	0	0	19.9	3.4	0	2	2.2	0	7.4	SAMD00243151	FALSE	NA
318	Dw046	D	JAP318	Female	Vaginal	322	10.59	milk & solid	no	no	101.4	19.6	0	11.3	0	20.1	0	0	0	5.2	SAMD00243152	FALSE	NA
319	Dw047	D	JAP319	Female	Vaginal	327	10.75	milk & solid	no	yes	41.7	0	0	17	2.4	0	1.1	1.1	0	7.2	SAMD00243153	FALSE	NA
320	Dw048	D	JAP320	Female	Vaginal	333	10.95	milk & solid	no	yes	85	0	3.2	21	0	0	0	2.2	0	6.2	SAMD00243154	FALSE	NA
321	Dw049	D	JAP321	Female	Vaginal	340	11.18	milk & solid	no	yes	51.6	0	0	19.1	0	0	1.2	1.1	0	7.4	SAMD00243155	FALSE	NA
322	Dw050	D	JAP322	Female	Vaginal	347	11.41	milk & solid	no	yes	72.3	0	0	22.6	3.8	0	0	0	0	6.8	SAMD00243156	FALSE	NA
323	Dw051	D	JAP323	Female	Vaginal	357	11.74	milk & solid	no	yes	69.9	10.1	4.3	15.8	1.4	0	0	0	0	5.8	SAMD00243157	TRUE	1 year
324	Dw052	D	JAP324	Female	Vaginal	372	12.23	milk & solid	no	yes	85.5	1.7	0	16.3	15.8	0	0	0	0	6.1	SAMD00243158	FALSE	NA
325	Dw054	D	JAP325	Female	Vaginal	380	12.49	milk & solid	no	no	83	39.8	2.4	9.6	0.8	4	0	0	0	5.2	SAMD00243159	FALSE	NA
326	Dw056	D	JAP326	Female	Vaginal	394	12.95	milk & solid	no	yes	62.6	0	0	18.7	6.8	0	2.2	2.4	0	7	SAMD00243160	FALSE	NA
327	Dw058	D	JAP327	Female	Vaginal	414	13.61	milk & solid	no	yes	74.2	0	0	8.4	8.9	0	2.3	0	0	5.9	SAMD00243161	FALSE	NA
328	Dw060	D	JAP328	Female	Vaginal	425	13.97	milk & solid	no	yes	57	14.2	5.4	12.8	2	2.4	0	0	0	5.9	SAMD00243162	FALSE	NA
329	Dw062	D	JAP329	Female	Vaginal	437	14.37	milk & solid	no	yes	61.6	51.4	1.3	4.3	0	8.3	0	0	0	4.7	SAMD00243163	FALSE	NA
330	Dw064	D	JAP330	Female	Vaginal	449	14.76	milk & solid	no	yes	51.8	0	0	14.3	12.9	0	2.9	1.4	0	6.2	SAMD00243164	FALSE	NA
331	Dw066	D	JAP331	Female	Vaginal	462	15.19	milk & solid	no	yes	50.7	0	0	9.4	10.8	0	1.8	0	0	5.9	SAMD00243165	FALSE	NA
332	Dw068	D	JAP332	Female	Vaginal	476	15.65	milk & solid	no	yes	55.6	0	0	16.7	14.7	0	4.6	1.8	0	6.4	SAMD00243166	FALSE	NA
333	Dw070	D	JAP333	Female	Vaginal	490	16.11	milk & solid	no	yes	61.1	0	0	11.6	8.4	0	2.4	0	0	6	SAMD00243167	FALSE	NA
334	Dw072	D	JAP334	Female	Vaginal	508	16.7	milk & solid	no	yes	39	0	0	7.2	6.1	0	1.3	0	0	5.9	SAMD00243168	FALSE	NA
335	Dw074	D	JAP335	Female	Vaginal	518	17.03	milk & solid	no	no	57.3	14.1	0	14.5	2	1.8	0	0	0	6.2	SAMD00243169	FALSE	NA
336	Dw076	D	JAP336	Female	Vaginal	529	17.39	milk & solid	no	no	31.8	0	1.1	7.2	4.5	2.9	0	0	0	5.9	SAMD00243170	FALSE	NA
337	Dw078	D	JAP337	Female	Vaginal	550	18.08	milk & solid	no	no	60.7	0	0	7.1	11.7	1.3	0	0	0	5.9	SAMD00243171	FALSE	NA
338	Dw080	D	JAP338	Female	Vaginal	562	18.48	milk & solid	no	no	36.8	0	0	8.4	6.5	0	0	0	0	6.4	SAMD00243172	FALSE	NA
339	Dw082	D	JAP339	Female	Vaginal	579	19.04	milk & solid	no	no	98.2	0	0	6.7	8.4	0	0	0	0	5.4	SAMD00243173	FALSE	NA
340	Dw084	D	JAP340	Female	Vaginal	596	19.59	milk & solid	no	yes	35.9	0	0	4.2	2.4	0	0	0	0	5.9	SAMD00243174	FALSE	NA
341	Dw086	D	JAP341	Female	Vaginal	610	20.05	milk & solid	no	no	30.1	0	0	6.8	4.1	0	0	0	1	6.7	SAMD00243175	FALSE	NA
342	Dw088	D	JAP342	Female	Vaginal	620	20.38	milk & solid	no	no	41.4	0	0	9.7	8.4	0	0	0	1.6	6.3	SAMD00243176	FALSE	NA
343	Dw090	D	JAP343	Female	Vaginal	630	20.71	solid	no	no	46.4	0	0	8.5	15.6	0	0	0	1.5	5.8	SAMD00243177	FALSE	NA
344	Dw092	D	JAP344	Female	Vaginal	645	21.21	solid	no	no	72.7	0	1.4	17.7	9.8	0	0	0	0	6.4	SAMD00243178	FALSE	NA
345	Dw094	D	JAP345	Female	Vaginal	655	21.53	solid	no	no	59.4	0	0	19.2	12.1	0	0	0	0	6.2	SAMD00243179	FALSE	NA
346	Dw096	D	JAP346	Female	Vaginal	671	22.06	solid	no	no	51.7	0	0	10.9	8.6	0	0	0	0	5.5	SAMD00243180	FALSE	NA
347	Dw098	D	JAP347	Female	Vaginal	686	22.55	solid	no	no	54.5	0	0	15	19.3	0	0	0	2.6	6	SAMD00243181	FALSE	NA
348	Dw100	D	JAP348	Female	Vaginal	700	23.01	solid	no	yes	54.2	0	1.7	6.2	11.2	0	0	0	0	6.4	SAMD00243182	FALSE	NA
349	Dw102	D	JAP349	Female	Vaginal	719	23.64	solid	no	yes	31.1	0	0	10.3	10.2	0	0	0	1.6	6.2	SAMD00243183	FALSE	NA
350	Dw104	D	JAP350	Female	Vaginal	729	23.97	solid	no	no	53.1	0	0.5	3.3	45.5	0	0	0	1.5	5.4	SAMD00243184	TRUE	2 years
351	Ed001	E	JAP351	Female	Vaginal	1	0.03	Breast-milk	no	no	6.9	10.5	0	0	0	0	0	0	0	6.4	SAMD00243185	FALSE	NA
352	Ed002	E	JAP352	Female	Vaginal	2	0.07	Breast-milk	no	no	2.9	1.4	0	0	0	0	0	0	0	NA	SAMD00243186	FALSE	NA
353	Ed003	E	JAP353	Female	Vaginal	3	0.1	Breast-milk	no	no	5.2	1.2	2	0	0	0	0	0	0	6.5	SAMD00243187	FALSE	NA
354	Ed004	E	JAP354	Female	Vaginal	4	0.13	Breast-milk	no	no	10.4	1.2	5.6	0	0	0	0	0	0	6	SAMD00243188	FALSE	NA
355	Ed005	E	JAP355	Female	Vaginal	5	0.16	Breast-milk	no	no	11.3	2.3	7.9	0	0	0	0	0	0	5.8	SAMD00243189	FALSE	NA
356	Ed006	E	JAP356	Female	Vaginal	6	0.2	Breast-milk	no	no	14.5	2.4	6.4	0	0	0	0	0	0	5.9	SAMD00243190	FALSE	NA
357	Ed007	E	JAP357	Female	Vaginal	7	0.23	Breast-milk	no	no	14.2	1.2	11.9	0	0	0	0	0	0	5.9	SAMD00243191	TRUE	1 week
358	Ed009	E	JAP358	Female	Vaginal	9	0.3	Breast-milk	no	no	15.3	1.7	10.1	0	0	0	0	0	0	6.3	SAMD00243192	FALSE	NA
359	Ed011	E	JAP359	Female	Vaginal	11	0.36	Breast-milk	no	no	10.2	2.6	9.5	0	0	0	0	0	0	6.3	SAMD00243193	FALSE	NA
360	Ed013	E	JAP360	Female	Vaginal	13	0.43	Breast-milk	no	no	20.8	2.1	13.4	0	0	0	0	0	0	6.1	SAMD00243194	FALSE	NA
361	Ed015	E	JAP361	Female	Vaginal	15	0.49	Breast-milk	no	no	15.9	1.3	15.9	0	0	0	0	0	0	6	SAMD00243195	FALSE	NA
362	Ed017	E	JAP362	Female	Vaginal	17	0.56	Breast-milk	no	no	20	1.8	14.2	0	0	0	0	0	0	6	SAMD00243196	FALSE	NA
363	Ed019	E	JAP363	Female	Vaginal	19	0.62	Breast-milk	no	no	33.9	12.8	24.6	0	0	0	0	0	0	5.4	SAMD00243197	FALSE	NA
364	Ed021	E	JAP364	Female	Vaginal	21	0.69	Breast-milk	no	no	20.6	3.4	7	0	0	0	0	0	0	6.1	SAMD00243198	FALSE	NA
365	Ed023	E	JAP365	Female	Vaginal	23	0.76	Breast-milk	no	no	33	12.8	9.1	0	0	0	0	0	0	5.9	SAMD00243199	FALSE	NA
366	Ed025	E	JAP366	Female	Vaginal	25	0.82	Breast-milk	no	no	21	4.7	5.1	0	0	0	0	0	0	NA	SAMD00243200	FALSE	NA
367	Ed027	E	JAP367	Female	Vaginal	27	0.89	Breast-milk	no	no	28.4	2.1	11.3	0	0	0	0	0	0	5.9	SAMD00243201	FALSE	NA
368	Ed029	E	JAP368	Female	Vaginal	29	0.95	Breast-milk	no	no	20.9	2.6	15.4	0	0	0	0	0	0	NA	SAMD00243202	TRUE	1 month
369	Ew005	E	JAP369	Female	Vaginal	34	1.12	Breast-milk	no	no	16.1	6.6	15.8	0	0	0	0	0	0	6.4	SAMD00243203	FALSE	NA
370	Ew006	E	JAP370	Female	Vaginal	41	1.35	Breast-milk	no	no	12.1	0	26.4	0	0	0	0	0	0	6.9	SAMD00243204	FALSE	NA
371	Ew007	E	JAP371	Female	Vaginal	48	1.58	Breast-milk	no	no	21.9	1.6	19	0	0	0	0	0	0	6.6	SAMD00243205	FALSE	NA
372	Ew008	E	JAP372	Female	Vaginal	55	1.81	Breast-milk	no	no	22.9	15.5	7.3	0	0	0	0	0	0	6.8	SAMD00243206	FALSE	NA
373	Ew009	E	JAP373	Female	Vaginal	62	2.04	Breast-milk	no	no	21.5	1.1	51.6	0	0	0	0	0	0	5.8	SAMD00243207	FALSE	NA
374	Ew010	E	JAP374	Female	Vaginal	69	2.27	Breast-milk	no	no	19.8	3.6	28.6	0	0	0	0	0	0	6.4	SAMD00243208	FALSE	NA
375	Ew011	E	JAP375	Female	Vaginal	76	2.5	Breast-milk	no	no	11.6	0	46	0	0	0	0	0	0	6.1	SAMD00243209	FALSE	NA
376	Ew012	E	JAP376	Female	Vaginal	84	2.76	Breast-milk	no	no	15.4	0	68	0	0	0	0	0	0	5.6	SAMD00243210	FALSE	NA
377	Ew013	E	JAP377	Female	Vaginal	90	2.96	Breast-milk	no	no	28.6	0	27.9	0	0	0	0	0	0	6.4	SAMD00243211	FALSE	NA
378	Ew014	E	JAP378	Female	Vaginal	96	3.16	Breast-milk	no	no	15.2	1.2	48.4	0	0	0	0	0	0	5.6	SAMD00243212	FALSE	NA
379	Ew015	E	JAP379	Female	Vaginal	103	3.39	Breast-milk	no	no	15.8	0	26.4	0	0	0	0	0	0	5.8	SAMD00243213	FALSE	NA
380	Ew016	E	JAP380	Female	Vaginal	110	3.62	Breast-milk	no	no	21.8	0	39.6	0	0	0	0	0	0	5.8	SAMD00243214	FALSE	NA
381	Ew017	E	JAP381	Female	Vaginal	117	3.85	Breast-milk	no	no	28.5	1.8	35.3	1.3	0	0	0	0	0	6.1	SAMD00243215	FALSE	NA
382	Ew018	E	JAP382	Female	Vaginal	124	4.08	Breast-milk	no	no	14.6	1.5	14.7	0	0	0	0	0	0	7.2	SAMD00243216	FALSE	NA
383	Ew019	E	JAP383	Female	Vaginal	131	4.31	Breast-milk	no	no	32.3	1.1	40.9	0	0	0	0	0	0	5.8	SAMD00243217	FALSE	NA
384	Ew020	E	JAP384	Female	Vaginal	138	4.54	Breast-milk	no	no	18.1	0	51.6	1.4	0	0	0	0	0	5.9	SAMD00243218	FALSE	NA
385	Ew021	E	JAP385	Female	Vaginal	145	4.77	Breast-milk	no	no	11.2	0	46.7	0	0	0	0	0	0	6.6	SAMD00243219	FALSE	NA
386	Ew022	E	JAP386	Female	Vaginal	152	5	Breast-milk	no	no	19	0	54.6	0	0	0	0	0	0	5.9	SAMD00243220	FALSE	NA
387	Ew023	E	JAP387	Female	Vaginal	159	5.23	milk & solid	no	no	16	1	43	0	0	0	0	0	0	5.9	SAMD00243221	FALSE	NA
388	Ew024	E	JAP388	Female	Vaginal	166	5.46	milk & solid	no	no	16.7	0	29.2	2.3	0	0	0	0	0	6.2	SAMD00243222	FALSE	NA
389	Ew025	E	JAP389	Female	Vaginal	174	5.72	milk & solid	no	no	12.2	0	62	1.6	0	0	0	0	0	5.9	SAMD00243223	FALSE	NA
390	Ew026	E	JAP390	Female	Vaginal	181	5.95	milk & solid	no	no	30.2	0	40.9	8.6	0	0	0	0	0	5.6	SAMD00243224	TRUE	6 months
391	Ew027	E	JAP391	Female	Vaginal	189	6.21	milk & solid	no	no	36.6	0	96.6	5	0	0	0	0	0	5.4	SAMD00243225	FALSE	NA
392	Ew028	E	JAP392	Female	Vaginal	196	6.44	milk & solid	no	no	26.1	0	66.3	7.8	0	0	0	0	0	5.6	SAMD00243226	FALSE	NA
393	Ew029	E	JAP393	Female	Vaginal	203	6.67	milk & solid	no	no	62.5	65.9	11.6	2	0	1.8	0	0	0	5.1	SAMD00243227	FALSE	NA
394	Ew030	E	JAP394	Female	Vaginal	210	6.9	milk & solid	no	no	98.1	63	10.6	3.9	1.4	4	0	0	0	4.6	SAMD00243228	FALSE	NA
395	Ew031	E	JAP395	Female	Vaginal	217	7.13	milk & solid	no	no	81.4	26.3	24.9	8.6	16.4	1.8	0	0	1.9	5.1	SAMD00243229	FALSE	NA
396	Ew032	E	JAP396	Female	Vaginal	224	7.36	milk & solid	no	no	50.5	12.5	14.1	10.6	4.7	2.2	0	0	1.5	5.8	SAMD00243230	FALSE	NA
397	Ew033	E	JAP397	Female	Vaginal	231	7.59	milk & solid	no	no	57.6	43.2	3.1	2	0	1.3	0	0	0	4.8	SAMD00243231	FALSE	NA
398	Ew034	E	JAP398	Female	Vaginal	238	7.82	milk & solid	no	no	69.2	3.5	19.4	12.4	16	0	0	0	2.2	5.8	SAMD00243232	FALSE	NA
399	Ew035	E	JAP399	Female	Vaginal	245	8.05	milk & solid	no	no	62.1	35.8	10.8	5.9	5.9	1.8	0	0	0	5	SAMD00243233	FALSE	NA
400	Ew036	E	JAP400	Female	Vaginal	252	8.28	milk & solid	no	no	95.8	20	2.1	9.3	22.7	4.2	0	0	2.7	5.1	SAMD00243234	FALSE	NA
401	Ew037	E	JAP401	Female	Vaginal	258	8.48	milk & solid	no	no	38.3	2.4	7.9	9.7	6.4	0	0	0	1.4	6.6	SAMD00243235	FALSE	NA
402	Ew038	E	JAP402	Female	Vaginal	266	8.75	milk & solid	no	no	56.9	41.4	9.5	2.4	4.8	0	0	0	0	4.9	SAMD00243236	FALSE	NA
403	Ew039	E	JAP403	Female	Vaginal	273	8.98	milk & solid	no	no	64.6	48.1	1.4	1.4	1.6	7.7	0	0	0	4.6	SAMD00243237	FALSE	NA
404	Ew040	E	JAP404	Female	Vaginal	280	9.21	milk & solid	no	no	58.4	20.9	7.4	6.9	8	3.3	0	0	0	5.2	SAMD00243238	FALSE	NA
405	Ew041	E	JAP405	Female	Vaginal	287	9.44	milk & solid	no	no	69.9	47.1	1.1	3.5	4.7	6.3	0	0	0	4.7	SAMD00243239	FALSE	NA
406	Ew042	E	JAP406	Female	Vaginal	294	9.67	milk & solid	no	no	49.7	0	2.2	11.4	10.8	0	0	0	2	6.1	SAMD00243240	FALSE	NA
407	Ew043	E	JAP407	Female	Vaginal	301	9.9	milk & solid	no	no	38.2	9.5	0	9.1	4.3	0	0	0	0	5.9	SAMD00243241	FALSE	NA
408	Ew044	E	JAP408	Female	Vaginal	308	10.13	milk & solid	no	no	75.5	22.1	1.4	11.1	12.2	0	0	0	1.2	4.7	SAMD00243242	FALSE	NA
409	Ew045	E	JAP409	Female	Vaginal	316	10.39	milk & solid	no	no	57.9	23.5	4.2	3.5	10.1	2.6	0	0	1	4.8	SAMD00243243	FALSE	NA
410	Ew046	E	JAP410	Female	Vaginal	322	10.59	milk & solid	no	yes	43.9	0	4.4	8.4	6.3	0	0	0	1.5	6.6	SAMD00243244	FALSE	NA
411	Ew047	E	JAP411	Female	Vaginal	330	10.85	milk & solid	no	yes	46.6	0	4.5	14.4	6.7	1.1	0	0	1.3	7.1	SAMD00243245	FALSE	NA
412	Ew048	E	JAP412	Female	Vaginal	336	11.05	milk & solid	no	yes	43.6	0	3.7	20.3	2.9	0	0	0	0	7.1	SAMD00243246	FALSE	NA
413	Ew049	E	JAP413	Female	Vaginal	344	11.31	milk & solid	no	yes	54.7	0	1.7	11.6	11.5	0	0	0	2	5.6	SAMD00243247	FALSE	NA
414	Ew050	E	JAP414	Female	Vaginal	351	11.54	milk & solid	no	yes	76.1	9.4	3.6	10.7	18.9	2.1	0	0	2.3	5	SAMD00243248	FALSE	NA
415	Ew051	E	JAP415	Female	Vaginal	358	11.77	milk & solid	no	yes	31.2	0	3.4	14.3	3.2	0	0	0	1.3	6.7	SAMD00243249	TRUE	1 year
416	Ew052	E	JAP416	Female	Vaginal	365	12	milk & solid	no	yes	41	0	1.5	11.2	2.4	0	0	0	1.4	6.2	SAMD00243250	FALSE	NA
417	Ew054	E	JAP417	Female	Vaginal	371	12.2	milk & solid	no	yes	14.4	0	0	10.2	1.1	0	0	0	0	7.1	SAMD00243251	FALSE	NA
418	Ew056	E	JAP418	Female	Vaginal	386	12.69	milk & solid	no	yes	23.8	0	0	18.2	3.9	0	2.3	0	3.7	6.5	SAMD00243252	FALSE	NA
419	Ew058	E	JAP419	Female	Vaginal	406	13.35	milk & solid	no	yes	24.2	0	0	14	2.6	0	1.2	0	1.4	7.7	SAMD00243253	FALSE	NA
420	Ew060	E	JAP420	Female	Vaginal	420	13.81	milk & solid	no	yes	43.7	0	18.1	4.3	16.8	0	0	0	1	5.5	SAMD00243254	FALSE	NA
421	Ew062	E	JAP421	Female	Vaginal	434	14.27	milk & solid	no	yes	42.1	0	17.4	12.8	9.9	1.8	0	0	2.9	6.3	SAMD00243255	FALSE	NA
422	Ew064	E	JAP422	Female	Vaginal	448	14.73	milk & solid	no	yes	42.8	0	0	19.6	9.1	0	0	0	2.4	6.9	SAMD00243256	FALSE	NA
423	Ew066	E	JAP423	Female	Vaginal	462	15.19	milk & solid	no	yes	51.4	0	0	21.4	5.7	0	0	0	0	6.6	SAMD00243257	FALSE	NA
424	Ew068	E	JAP424	Female	Vaginal	476	15.65	milk & solid	no	yes	43.1	0	0	20	5.5	0	0	0	1.9	7.1	SAMD00243258	FALSE	NA
425	Ew070	E	JAP425	Female	Vaginal	490	16.11	milk & solid	no	yes	53.2	3.4	9.6	16.7	5.4	0	0	0	0	5.7	SAMD00243259	FALSE	NA
426	Ew072	E	JAP426	Female	Vaginal	505	16.6	milk & solid	no	yes	30.2	0	0	15	3.4	0	0	0	1.4	6.7	SAMD00243260	FALSE	NA
427	Ew074	E	JAP427	Female	Vaginal	519	17.06	milk & solid	no	yes	73.3	0	0	2.7	50.5	0	0	0	2.8	4.6	SAMD00243261	FALSE	NA
428	Ew076	E	JAP428	Female	Vaginal	533	17.52	milk & solid	no	yes	88.1	0	0	16.7	44	0	0	0	9	5.3	SAMD00243262	FALSE	NA
429	Ew078	E	JAP429	Female	Vaginal	547	17.98	milk & solid	no	yes	54.3	0	0	29	6.5	0	0.4	0	2.4	6.3	SAMD00243263	FALSE	NA
430	Ew080	E	JAP430	Female	Vaginal	560	18.41	milk & solid	no	yes	39.7	0	0	10.2	3	0	0	0	0	7.8	SAMD00243264	FALSE	NA
431	Ew082	E	JAP431	Female	Vaginal	576	18.94	solid	no	yes	50.8	0	0	13.8	2.6	0	0	0	0	7.8	SAMD00243265	FALSE	NA
432	Ew084	E	JAP432	Female	Vaginal	591	19.43	solid	no	yes	59.3	1.3	7.7	24	4.1	0	0	0	0	5.9	SAMD00243266	FALSE	NA
433	Ew086	E	JAP433	Female	Vaginal	603	19.82	solid	no	yes	61.3	0	0	24.1	5.7	0	0	0	1	6.2	SAMD00243267	FALSE	NA
434	Ew088	E	JAP434	Female	Vaginal	617	20.28	solid	no	yes	46.8	0	0	18.6	8	0	1.3	0	2	6.6	SAMD00243268	FALSE	NA
435	Ew090	E	JAP435	Female	Vaginal	631	20.75	solid	no	yes	30.2	0	66.7	5	2.1	0	0	0	0	5.9	SAMD00243269	FALSE	NA
436	Ew092	E	JAP436	Female	Vaginal	645	21.21	solid	no	yes	55.7	0	78.5	4.9	7.3	0	0	0	0	5.2	SAMD00243270	FALSE	NA
437	Ew094	E	JAP437	Female	Vaginal	657	21.6	solid	no	yes	14.1	0	69.1	3.9	0	0	0	0	0	7.3	SAMD00243271	FALSE	NA
438	Ew096	E	JAP438	Female	Vaginal	673	22.13	solid	no	yes	32.3	0	51.7	3.4	2.4	0	0	0	0	6.8	SAMD00243272	FALSE	NA
439	Ew098	E	JAP439	Female	Vaginal	688	22.62	solid	no	no	27.1	0	49.7	7.2	3.1	0	0	0	0	6.5	SAMD00243273	FALSE	NA
440	Ew100	E	JAP440	Female	Vaginal	701	23.05	solid	no	no	15.1	0	62.8	6	1.7	0	0	0	0	6.8	SAMD00243274	FALSE	NA
441	Ew102	E	JAP441	Female	Vaginal	717	23.57	solid	no	no	20.3	0	72.4	7.7	3.6	0	0	0	0	5.9	SAMD00243275	TRUE	2 years
442	Fd002	F	JAP442	Male	Vaginal	2	0.07	Breast-milk	no	no	1.3	0	0	0	0	0	0	0	0	6.8	SAMD00243276	FALSE	NA
443	Fd003	F	JAP443	Male	Vaginal	3	0.1	Breast-milk	no	no	2.9	0	0	0	0	0	0	0	0	NA	SAMD00243277	FALSE	NA
444	Fd004	F	JAP444	Male	Vaginal	4	0.13	Breast-milk	no	no	7.9	3.7	0	0	0	0	0	0	0	NA	SAMD00243278	FALSE	NA
445	Fd005	F	JAP445	Male	Vaginal	5	0.16	Mixed-milk	no	no	4.9	21.2	0	0	0	0	0	0	0	5.4	SAMD00243279	FALSE	NA
446	Fd006	F	JAP446	Male	Vaginal	6	0.2	Mixed-milk	no	no	6.5	26.1	0	0	0	0	0	0	0	5.2	SAMD00243280	FALSE	NA
447	Fd007	F	JAP447	Male	Vaginal	7	0.23	Mixed-milk	no	no	6.6	0	4.7	0	0	0	0	0	0	6.1	SAMD00243281	TRUE	1 week
448	Fd009	F	JAP448	Male	Vaginal	9	0.3	Breast-milk	no	no	10.1	1.4	2.5	0	0	0	0	0	0	6.2	SAMD00243282	FALSE	NA
449	Fd011	F	JAP449	Male	Vaginal	11	0.36	Breast-milk	no	no	7.3	0	5	0	0	0	0	0	0	6.4	SAMD00243283	FALSE	NA
450	Fd013	F	JAP450	Male	Vaginal	13	0.43	Breast-milk	no	no	15.3	0	7.6	0	0	0	0	0	0	6	SAMD00243284	FALSE	NA
451	Fd015	F	JAP451	Male	Vaginal	15	0.49	Breast-milk	no	no	9.4	1.1	5.1	0	0	0	0	0	0	6.5	SAMD00243285	FALSE	NA
452	Fd017	F	JAP452	Male	Vaginal	17	0.56	Breast-milk	no	no	13.4	0	5.8	0	0	0	0	0	0	6.2	SAMD00243286	FALSE	NA
453	Fd019	F	JAP453	Male	Vaginal	19	0.62	Breast-milk	no	no	11	0	4.3	0	0	0	0	0	0	6.3	SAMD00243287	FALSE	NA
454	Fd021	F	JAP454	Male	Vaginal	21	0.69	Breast-milk	no	no	8.9	0	4.6	1.5	0	0	0	0	0	6.7	SAMD00243288	FALSE	NA
455	Fd023	F	JAP455	Male	Vaginal	23	0.76	Breast-milk	no	no	16.4	0	8.9	0	0	0	0	0	0	7.5	SAMD00243289	FALSE	NA
456	Fd025	F	JAP456	Male	Vaginal	25	0.82	Breast-milk	no	no	13.9	1.1	8.1	0	0	0	0	0	0	6.2	SAMD00243290	FALSE	NA
457	Fd027	F	JAP457	Male	Vaginal	27	0.89	Breast-milk	no	no	104.1	89.7	6.7	0	0	0	0	0	0	5	SAMD00243291	FALSE	NA
458	Fd029	F	JAP458	Male	Vaginal	29	0.95	Breast-milk	no	no	171.7	140.4	1.4	0	0	1.7	0	0	0	4.7	SAMD00243292	TRUE	1 month
459	Fw005	F	JAP459	Male	Vaginal	36	1.18	Mixed-milk	no	no	147.6	110.7	0	0	0	0	0	0	0	5.2	SAMD00243293	FALSE	NA
460	Fw006	F	JAP460	Male	Vaginal	43	1.41	Breast-milk	no	no	96.4	95.5	0	0	0	0	0	0	0	5.1	SAMD00243294	FALSE	NA
461	Fw007	F	JAP461	Male	Vaginal	50	1.64	Mixed-milk	no	no	91.6	67.3	0	0	0	0	0	0	0	5.3	SAMD00243295	FALSE	NA
462	Fw008	F	JAP462	Male	Vaginal	57	1.87	Mixed-milk	no	no	37.5	72.1	0	0	0	0	0	0	0	4.9	SAMD00243296	FALSE	NA
463	Fw009	F	JAP463	Male	Vaginal	64	2.1	Mixed-milk	no	no	106.8	68.1	1.6	0	0	8.8	0	0	0	5.4	SAMD00243297	FALSE	NA
464	Fw010	F	JAP464	Male	Vaginal	71	2.33	Mixed-milk	no	no	30.2	34.5	0	0	0	6.6	0	0	0	5.5	SAMD00243298	FALSE	NA
465	Fw011	F	JAP465	Male	Vaginal	78	2.56	Mixed-milk	no	no	65.9	57.9	0	0	0	1.4	0	0	0	5.5	SAMD00243299	FALSE	NA
466	Fw012	F	JAP466	Male	Vaginal	85	2.79	Mixed-milk	no	no	73.8	43.8	1.7	0	0	7.7	0	0	0	5.5	SAMD00243300	FALSE	NA
467	Fw013	F	JAP467	Male	Vaginal	92	3.02	Mixed-milk	no	no	59.3	35.3	0	0	0	3.1	0	0	0	5.5	SAMD00243301	FALSE	NA
468	Fw014	F	JAP468	Male	Vaginal	99	3.25	Mixed-milk	no	no	77	44.7	0	0	0	0	0	0	0	5.3	SAMD00243302	FALSE	NA
469	Fw015	F	JAP469	Male	Vaginal	106	3.48	Mixed-milk	no	no	65.6	50.9	2.1	0	0	0	0	0	0	5.4	SAMD00243303	FALSE	NA
470	Fw016	F	JAP470	Male	Vaginal	113	3.72	Mixed-milk	no	no	41.2	44.7	1.1	0	0	8.1	0	0	0	5.4	SAMD00243304	FALSE	NA
471	Fw017	F	JAP471	Male	Vaginal	120	3.95	Mixed-milk	no	no	60.3	40.2	16.4	0	0	0	0	0	0	5.6	SAMD00243305	FALSE	NA
472	Fw018	F	JAP472	Male	Vaginal	127	4.18	Mixed-milk	no	no	82	60	1.1	0	0	2.8	0	0	0	5.1	SAMD00243306	FALSE	NA
473	Fw019	F	JAP473	Male	Vaginal	134	4.41	Mixed-milk	no	no	81.7	59.6	1.8	0	0	2.1	0	0	0	5.1	SAMD00243307	FALSE	NA
474	Fw020	F	JAP474	Male	Vaginal	141	4.64	Mixed-milk	no	no	66.5	50.2	3	0	0	9.4	0	0	0	5.5	SAMD00243308	FALSE	NA
475	Fw021	F	JAP475	Male	Vaginal	148	4.87	Mixed-milk	no	no	74.7	71.1	2.6	0	0	4.2	0	0	0	5.4	SAMD00243309	FALSE	NA
476	Fw022	F	JAP476	Male	Vaginal	155	5.1	Mixed-milk	no	no	49.8	42.1	7	0	0	4.3	0	0	0	6.1	SAMD00243310	FALSE	NA
477	Fw023	F	JAP477	Male	Vaginal	162	5.33	milk & solid	no	no	61.9	39.7	2.7	0	0	4.3	0	0	0	5.4	SAMD00243311	FALSE	NA
478	Fw024	F	JAP478	Male	Vaginal	169	5.56	milk & solid	no	no	61.9	61.2	1.6	0	0	1.4	0	0	0	5.5	SAMD00243312	FALSE	NA
479	Fw025	F	JAP479	Male	Vaginal	176	5.79	milk & solid	no	no	83.8	50.7	11.9	0	0	7.7	0	0	0	5.9	SAMD00243313	FALSE	NA
480	Fw026	F	JAP480	Male	Vaginal	183	6.02	milk & solid	no	no	68.3	59	3.9	0	0	0	0	0	0	5.5	SAMD00243314	TRUE	6 months
481	Fw027	F	JAP481	Male	Vaginal	190	6.25	milk & solid	no	no	94.4	69	6.3	0	0	8.9	0	0	0	5.3	SAMD00243315	FALSE	NA
482	Fw028	F	JAP482	Male	Vaginal	197	6.48	milk & solid	no	no	54.7	34.6	5.9	0	0	8.1	0	0	0	5.9	SAMD00243316	FALSE	NA
483	Fw029	F	JAP483	Male	Vaginal	204	6.71	milk & solid	no	no	66.8	40.5	5.1	0	0	0	0	0	0	5.6	SAMD00243317	FALSE	NA
484	Fw030	F	JAP484	Male	Vaginal	211	6.94	milk & solid	no	yes	33	16.7	18.8	0	1.4	0	0	0	0	6.5	SAMD00243318	FALSE	NA
485	Fw031	F	JAP485	Male	Vaginal	218	7.17	milk & solid	no	no	83.3	48	4.7	0	0	13.5	0	0	0	5.2	SAMD00243319	FALSE	NA
486	Fw032	F	JAP486	Male	Vaginal	225	7.4	milk & solid	no	no	73.7	33.7	8.3	0	0	10.3	0	0	0	5.5	SAMD00243320	FALSE	NA
487	Fw033	F	JAP487	Male	Vaginal	232	7.63	milk & solid	no	no	85.6	89.4	2.5	0	0	4.5	0	0	0	5.3	SAMD00243321	FALSE	NA
488	Fw034	F	JAP488	Male	Vaginal	239	7.86	milk & solid	no	no	62.6	37	8.3	6.9	0	13.9	0	0	0	6.9	SAMD00243322	FALSE	NA
489	Fw035	F	JAP489	Male	Vaginal	246	8.09	milk & solid	no	no	38.4	73.8	0	0	0	0	0	0	0	5.6	SAMD00243323	FALSE	NA
490	Fw036	F	JAP490	Male	Vaginal	253	8.32	milk & solid	no	no	74.3	55.1	12.2	2.4	0	14.2	0	0	0	5.7	SAMD00243324	FALSE	NA
491	Fw037	F	JAP491	Male	Vaginal	260	8.55	milk & solid	no	yes	91.9	28.6	0	15.2	0	13.7	0	0	0	6.7	SAMD00243325	FALSE	NA
492	Fw038	F	JAP492	Male	Vaginal	267	8.78	milk & solid	no	no	125.5	74.9	4.7	1.6	0	10.4	0	0	0	5.4	SAMD00243326	FALSE	NA
493	Fw039	F	JAP493	Male	Vaginal	274	9.01	milk & solid	no	no	93.7	44.5	6.7	0	0	20.7	0	0	0	5.3	SAMD00243327	FALSE	NA
494	Fw040	F	JAP494	Male	Vaginal	281	9.24	milk & solid	no	no	57.9	46.2	4.5	0	0	17.8	0	0	0	5.6	SAMD00243328	FALSE	NA
495	Fw041	F	JAP495	Male	Vaginal	288	9.47	milk & solid	no	no	97.5	39.3	9	6.9	1.6	16.3	0	0	0	5.7	SAMD00243329	FALSE	NA
496	Fw042	F	JAP496	Male	Vaginal	295	9.7	milk & solid	no	no	84.5	23.7	1.9	17.6	2.3	1.4	0	0	0	6.4	SAMD00243330	FALSE	NA
497	Fw043	F	JAP497	Male	Vaginal	302	9.93	milk & solid	no	no	66.2	19.5	20.2	10.3	2	7.5	0	0	0	6.3	SAMD00243331	FALSE	NA
498	Fw044	F	JAP498	Male	Vaginal	309	10.16	milk & solid	no	no	84.1	26.3	9.8	4	0	14.2	0	0	0	5.6	SAMD00243332	FALSE	NA
499	Fw045	F	JAP499	Male	Vaginal	316	10.39	milk & solid	no	no	54.5	97.5	2.1	0	0	1.1	0	0	0	4.9	SAMD00243333	FALSE	NA
500	Fw046	F	JAP500	Male	Vaginal	323	10.62	milk & solid	no	no	72.2	62	0	10.6	0	8.7	0	0	0	5.8	SAMD00243334	FALSE	NA
501	Fw047	F	JAP501	Male	Vaginal	330	10.85	milk & solid	no	no	76.5	43.3	1.8	4.8	0	14.7	0	0	0	5.6	SAMD00243335	FALSE	NA
502	Fw048	F	JAP502	Male	Vaginal	337	11.08	formula & solid	no	no	71.1	0	0	17	2.2	0	0	0	0	7.6	SAMD00243336	FALSE	NA
503	Fw049	F	JAP503	Male	Vaginal	344	11.31	formula & solid	no	no	83.6	23.3	9	6.8	5.4	0	0	0	0	6.2	SAMD00243337	FALSE	NA
504	Fw050	F	JAP504	Male	Vaginal	346	11.38	formula & solid	no	no	82	0	10.2	22.1	7.5	0	0	0	0	7	SAMD00243338	FALSE	NA
505	Fw051	F	JAP505	Male	Vaginal	358	11.77	formula & solid	no	no	62.7	0	31.7	24	7.6	0	0	0	0	7.2	SAMD00243339	TRUE	1 year
506	Fw052	F	JAP506	Male	Vaginal	365	12	formula & solid	no	no	72	5.6	4.1	16.9	1.9	0	0	0	0	6.2	SAMD00243340	FALSE	NA
507	Fw054	F	JAP507	Male	Vaginal	372	12.23	formula & solid	no	yes	29.3	0	2	21.1	3.2	0	0	0	0	7	SAMD00243341	FALSE	NA
508	Fw056	F	JAP508	Male	Vaginal	386	12.69	formula & solid	no	yes	68.9	1.1	48.3	5.4	18.6	0	0	0	0	6	SAMD00243342	FALSE	NA
509	Fw058	F	JAP509	Male	Vaginal	400	13.15	formula & solid	no	yes	124.1	3.1	1	24.3	2.6	1.3	0	0	0	6.6	SAMD00243343	FALSE	NA
510	Fw060	F	JAP510	Male	Vaginal	414	13.61	formula & solid	no	yes	89	0	22.5	30.7	19.3	1.9	0	0	0	6.3	SAMD00243344	FALSE	NA
511	Fw062	F	JAP511	Male	Vaginal	428	14.07	formula & solid	no	yes	31.8	5.6	0	0	3.2	3.4	0	0	0	7.3	SAMD00243345	FALSE	NA
512	Fw064	F	JAP512	Male	Vaginal	442	14.53	formula & solid	no	yes	100.6	0	0	12.8	10.3	0	0	0	0	7.2	SAMD00243346	FALSE	NA
513	Fw066	F	JAP513	Male	Vaginal	455	14.96	formula & solid	no	yes	106.5	0	0	26.8	15.4	0	2	1.2	0	6.6	SAMD00243347	FALSE	NA
514	Fw068	F	JAP514	Male	Vaginal	470	15.45	formula & solid	no	yes	117.3	5.3	4.3	23.9	24.4	0	2.6	1.1	0	6.6	SAMD00243348	FALSE	NA
515	Fw070	F	JAP515	Male	Vaginal	484	15.91	solid	no	yes	95.8	3.1	5.3	18.7	18.5	0	1.9	0	0	6.4	SAMD00243349	FALSE	NA
516	Fw072	F	JAP516	Male	Vaginal	498	16.37	solid	no	yes	95	0	0	21.2	13.3	0	2.2	1	0	6.8	SAMD00243350	FALSE	NA
517	Fw074	F	JAP517	Male	Vaginal	512	16.83	solid	yes	yes	97.2	0	7.2	22.2	17.4	0	1.1	0	0	7	SAMD00243351	FALSE	NA
518	Fw076	F	JAP518	Male	Vaginal	526	17.29	solid	no	yes	72	0	3.3	23.7	19.2	0	1.1	0	0	7.5	SAMD00243352	FALSE	NA
519	Fw078	F	JAP519	Male	Vaginal	540	17.75	solid	no	yes	66.7	0	0	22.8	29.7	0	6.3	3.6	0	6.9	SAMD00243353	FALSE	NA
520	Fw080	F	JAP520	Male	Vaginal	554	18.21	solid	no	yes	58.5	4.2	1.4	15.3	17.6	0	1.8	0	0	6.5	SAMD00243354	FALSE	NA
521	Fw082	F	JAP521	Male	Vaginal	568	18.67	solid	no	yes	98.9	1.1	13.6	11.1	18.1	0	0	0	0	6.4	SAMD00243355	FALSE	NA
522	Fw084	F	JAP522	Male	Vaginal	582	19.13	solid	no	yes	113.3	14.9	13.7	10.5	21.3	0	0	0	0	6	SAMD00243356	FALSE	NA
523	Fw086	F	JAP523	Male	Vaginal	596	19.59	solid	no	yes	55.1	0	0	21.8	16.8	0	2.7	1.5	0	7.7	SAMD00243357	FALSE	NA
524	Fw088	F	JAP524	Male	Vaginal	610	20.05	solid	no	yes	113.9	0	0	26.5	31.1	0	1.3	0	0	6.1	SAMD00243358	FALSE	NA
525	Fw090	F	JAP525	Male	Vaginal	624	20.52	solid	no	yes	119	0	0	32.4	39.6	0	2	1.1	0	6.4	SAMD00243359	FALSE	NA
526	Fw092	F	JAP526	Male	Vaginal	638	20.98	solid	no	yes	64.2	57.3	0	4.5	0	15.2	0	0	0	5.5	SAMD00243360	FALSE	NA
527	Fw094	F	JAP527	Male	Vaginal	652	21.44	solid	no	yes	80	0	0	23.6	18.2	0	1.3	0	0	7.2	SAMD00243361	FALSE	NA
528	Fw096	F	JAP528	Male	Vaginal	666	21.9	solid	no	yes	63.2	0	10.2	17.9	16.3	0	0	0	0	6.8	SAMD00243362	FALSE	NA
529	Fw098	F	JAP529	Male	Vaginal	680	22.36	solid	yes	yes	59.5	3.3	0	8.3	1.3	0	0	0	0	6.3	SAMD00243363	FALSE	NA
530	Fw100	F	JAP530	Male	Vaginal	694	22.82	solid	no	yes	68.4	5.4	2.8	6.1	2.1	0	0	0	0	6.4	SAMD00243364	FALSE	NA
531	Fw102	F	JAP531	Male	Vaginal	708	23.28	solid	no	yes	77.2	0	0	13.3	6	0	0	0	0	7.7	SAMD00243365	FALSE	NA
532	Fw104	F	JAP532	Male	Vaginal	722	23.74	solid	no	yes	112.8	0	12.4	13.2	9.6	0	0	0	0	6.8	SAMD00243366	TRUE	2 years
533	Gd005	G	JAP533	Male	Vaginal	5	0.16	Breast-milk	no	no	2	0	0	0	0	0	0	0	0	7.1	SAMD00243367	FALSE	NA
534	Gd006	G	JAP534	Male	Vaginal	6	0.2	Breast-milk	no	no	2.7	1	0	0	0	0	0	0	0	NA	SAMD00243368	FALSE	NA
535	Gd007	G	JAP535	Male	Vaginal	7	0.23	Mixed-milk	no	no	16.2	1.1	0	0	0	2.7	0	0	0	NA	SAMD00243369	TRUE	1 week
536	Gd009	G	JAP536	Male	Vaginal	9	0.3	Breast-milk	no	no	21.9	1.7	0	0	0	4.9	0	0	0	5.7	SAMD00243370	FALSE	NA
537	Gd011	G	JAP537	Male	Vaginal	11	0.36	Breast-milk	no	no	13.6	0	0	0	0	3.1	0	0	0	NA	SAMD00243371	FALSE	NA
538	Gd013	G	JAP538	Male	Vaginal	13	0.43	Mixed-milk	no	no	6.4	1.3	0	0	0	0	0	0	0	5.8	SAMD00243372	FALSE	NA
539	Gd015	G	JAP539	Male	Vaginal	15	0.49	Mixed-milk	no	no	10.4	0	5.6	0	0	0	0	0	0	6	SAMD00243373	FALSE	NA
540	Gd017	G	JAP540	Male	Vaginal	17	0.56	Mixed-milk	no	no	16.8	2.4	9.6	0	0	0	0	0	0	6	SAMD00243374	FALSE	NA
541	Gd019	G	JAP541	Male	Vaginal	19	0.62	Mixed-milk	no	no	18.6	2.5	19.7	0	0	0	0	0	0	5.8	SAMD00243375	FALSE	NA
542	Gd021	G	JAP542	Male	Vaginal	21	0.69	Mixed-milk	no	no	22.7	1.1	20.9	0	0	0	0	0	0	5.5	SAMD00243376	FALSE	NA
543	Gd023	G	JAP543	Male	Vaginal	23	0.76	Mixed-milk	no	no	16.9	0	26.8	0	0	0	0	0	0	5.6	SAMD00243377	FALSE	NA
544	Gd025	G	JAP544	Male	Vaginal	25	0.82	Mixed-milk	no	no	14.2	0	14	0	0	0	0	0	0	6.7	SAMD00243378	FALSE	NA
545	Gd027	G	JAP545	Male	Vaginal	27	0.89	Mixed-milk	no	no	21.4	1.9	18.8	1.4	0	0	0	0	0	5.7	SAMD00243379	FALSE	NA
546	Gd029	G	JAP546	Male	Vaginal	29	0.95	Mixed-milk	no	no	14.7	1.4	25.6	0	0	0	0	0	0	5.8	SAMD00243380	TRUE	1 month
547	Gw005	G	JAP547	Male	Vaginal	35	1.15	Mixed-milk	yes	no	16.4	3.8	28.8	0	1.9	0	0	0	0	6.6	SAMD00243381	FALSE	NA
548	Gw006	G	JAP548	Male	Vaginal	42	1.38	Breast-milk	no	no	13.6	0	27.2	0	0	0	0	0	0	7.4	SAMD00243382	FALSE	NA
549	Gw007	G	JAP549	Male	Vaginal	49	1.61	Mixed-milk	no	no	15.7	2.5	38.9	0	0	0	0	0	0	6.9	SAMD00243383	FALSE	NA
550	Gw008	G	JAP550	Male	Vaginal	56	1.84	Mixed-milk	no	no	11.9	4.1	32.5	0	0	0	0	0	0	7.4	SAMD00243384	FALSE	NA
551	Gw009	G	JAP551	Male	Vaginal	63	2.07	Mixed-milk	no	no	22.4	14.8	26	0	2	0	0	0	0	6.7	SAMD00243385	FALSE	NA
552	Gw010	G	JAP552	Male	Vaginal	70	2.3	Mixed-milk	no	no	8.1	1.8	28.7	0	0	0	0	0	0	7.1	SAMD00243386	FALSE	NA
553	Gw011	G	JAP553	Male	Vaginal	77	2.53	Mixed-milk	no	no	5.7	0	26.4	0	0	0	0	0	0	7.4	SAMD00243387	FALSE	NA
554	Gw012	G	JAP554	Male	Vaginal	84	2.76	Mixed-milk	no	no	13.8	4.5	21.6	0	0	0	0	0	0	6.8	SAMD00243388	FALSE	NA
555	Gw013	G	JAP555	Male	Vaginal	91	2.99	Mixed-milk	no	no	36.5	45.8	19.6	0	1	0	0	0	0	5.6	SAMD00243389	FALSE	NA
556	Gw014	G	JAP556	Male	Vaginal	99	3.25	Mixed-milk	no	no	23.8	8.8	39.4	0	0	0	0	0	0	6.9	SAMD00243390	FALSE	NA
557	Gw015	G	JAP557	Male	Vaginal	106	3.48	Mixed-milk	no	no	40.6	6.7	27.7	4.2	0	0	0	0	0	6.5	SAMD00243391	FALSE	NA
558	Gw016	G	JAP558	Male	Vaginal	115	3.78	Mixed-milk	no	no	45.6	6.6	32.1	1.9	0	0	0	0	0	6.5	SAMD00243392	FALSE	NA
559	Gw018	G	JAP559	Male	Vaginal	126	4.14	Mixed-milk	no	yes	13.6	2.3	4.9	0	1.6	12.7	0	0	0	7.6	SAMD00243393	FALSE	NA
560	Gw019	G	JAP560	Male	Vaginal	133	4.37	Mixed-milk	no	yes	14.8	0	2.3	4	2.2	15.5	0	0	0	7.9	SAMD00243394	FALSE	NA
561	Gw020	G	JAP561	Male	Vaginal	139	4.57	Mixed-milk	no	no	13.8	2.9	7.1	0	1.5	5.5	0	0	0	8.1	SAMD00243395	FALSE	NA
562	Gw021	G	JAP562	Male	Vaginal	146	4.8	Mixed-milk	no	no	13	1.6	8.4	0	1.3	2.4	0	0	0	7.1	SAMD00243396	FALSE	NA
563	Gw024	G	JAP563	Male	Vaginal	167	5.49	Mixed-milk	no	no	36.4	0	14.7	0	1.7	0	0	0	0	6.5	SAMD00243397	FALSE	NA
564	Gw025	G	JAP564	Male	Vaginal	176	5.79	Mixed-milk	no	no	32.6	0	21	0	3	0	0	0	0	6.6	SAMD00243398	FALSE	NA
565	Gw026	G	JAP565	Male	Vaginal	181	5.95	Mixed-milk	no	no	82.9	47.7	2.2	0	0	5.4	0	0	0	5.4	SAMD00243399	TRUE	6 months
566	Gw027	G	JAP566	Male	Vaginal	188	6.18	milk & solid	no	no	31.6	94.3	1.4	0	0	1	0	0	0	5.4	SAMD00243400	FALSE	NA
567	Gw028	G	JAP567	Male	Vaginal	194	6.38	milk & solid	no	no	30.2	39.8	6.2	0	0	10.8	0	0	0	7.1	SAMD00243401	FALSE	NA
568	Gw029	G	JAP568	Male	Vaginal	201	6.61	milk & solid	yes	no	31.1	44	10.8	0	0	6	0	0	0	5.9	SAMD00243402	FALSE	NA
569	Gw030	G	JAP569	Male	Vaginal	209	6.87	milk & solid	yes	no	41.9	54.4	0	0	0	6.6	0	0	0	5.6	SAMD00243403	FALSE	NA
570	Gw031	G	JAP570	Male	Vaginal	216	7.1	milk & solid	yes	no	63.6	20.3	0	5.5	0	9.4	0	0	0	5.8	SAMD00243404	FALSE	NA
571	Gw033	G	JAP571	Male	Vaginal	229	7.53	milk & solid	no	no	183.2	16.7	0	14.8	0	31.2	0	0	0	5.3	SAMD00243405	FALSE	NA
572	Gw034	G	JAP572	Male	Vaginal	237	7.79	milk & solid	no	no	59.4	13.2	0	10.2	0	12.9	0	0	0	5.7	SAMD00243406	FALSE	NA
573	Gw035	G	JAP573	Male	Vaginal	244	8.02	milk & solid	no	no	57.9	2.6	0	13.3	0	12.3	0	0	0	6.7	SAMD00243407	FALSE	NA
574	Gw036	G	JAP574	Male	Vaginal	250	8.22	milk & solid	no	no	117.7	35.3	0	15.7	0	11.2	0	0	0	5.3	SAMD00243408	FALSE	NA
575	Gw038	G	JAP575	Male	Vaginal	265	8.71	milk & solid	no	no	43	3.7	1.2	5.2	1.3	3.1	0	0	0	7.1	SAMD00243409	FALSE	NA
576	Gw039	G	JAP576	Male	Vaginal	272	8.94	milk & solid	no	no	71.3	2.4	0	10.9	1.9	2.1	0	0	0	7.4	SAMD00243410	FALSE	NA
577	Gw040	G	JAP577	Male	Vaginal	278	9.14	milk & solid	no	no	63.2	18.8	0	11.7	0	13.7	0	0	0	5.8	SAMD00243411	FALSE	NA
578	Gw041	G	JAP578	Male	Vaginal	285	9.37	milk & solid	no	no	64.9	1.1	1	10	2.4	16.1	0	0	0	7.6	SAMD00243412	FALSE	NA
579	Gw042	G	JAP579	Male	Vaginal	293	9.63	milk & solid	no	no	72.3	0	0	7.3	4.4	5.1	0	0	0	6.2	SAMD00243413	FALSE	NA
580	Gw043	G	JAP580	Male	Vaginal	299	9.83	milk & solid	no	no	78.8	0	0	10.1	6.3	22.5	0	0	0	6.7	SAMD00243414	FALSE	NA
581	Gw044	G	JAP581	Male	Vaginal	307	10.09	milk & solid	no	no	90.5	7.3	0	14.2	6.3	12	0	0	0	6.8	SAMD00243415	FALSE	NA
582	Gw045	G	JAP582	Male	Vaginal	313	10.29	milk & solid	no	no	57.8	0	1	9.8	9.5	6.6	0	2	0	7.1	SAMD00243416	FALSE	NA
583	Gw046	G	JAP583	Male	Vaginal	320	10.52	milk & solid	yes	no	112.5	0	0	10.5	14.2	29.6	0	0	0	6.7	SAMD00243417	FALSE	NA
584	Gw047	G	JAP584	Male	Vaginal	328	10.78	milk & solid	yes	no	93.4	0	0	13.1	5.1	20.5	0	0	0	6.5	SAMD00243418	FALSE	NA
585	Gw048	G	JAP585	Male	Vaginal	334	10.98	milk & solid	yes	no	139.8	2	0	18.4	4.1	13.8	0	0	0	6.5	SAMD00243419	FALSE	NA
586	Gw049	G	JAP586	Male	Vaginal	341	11.21	milk & solid	yes	no	90.2	0	0	8.9	5.7	0	0	0	0	7.5	SAMD00243420	FALSE	NA
587	Gw050	G	JAP587	Male	Vaginal	349	11.47	milk & solid	yes	no	92	0	0	9.3	15.1	0	1.6	0	0	7.8	SAMD00243421	FALSE	NA
588	Gw051	G	JAP588	Male	Vaginal	355	11.67	milk & solid	yes	no	19.5	14.8	4.4	8.6	0	0	0	0	0	6.7	SAMD00243422	FALSE	NA
589	Gw052	G	JAP589	Male	Vaginal	362	11.9	milk & solid	yes	no	91.2	23.9	4.2	3.7	5.4	4.9	0	0	0	6.5	SAMD00243423	TRUE	1 year
590	Gw054	G	JAP590	Male	Vaginal	385	12.66	milk & solid	yes	no	77.7	0	0	6.3	6.9	0	1	0	0	6.6	SAMD00243424	FALSE	NA
591	Gw056	G	JAP591	Male	Vaginal	398	13.08	milk & solid	no	no	56.3	8	0	0	2.8	11	0	0	0	7.6	SAMD00243425	FALSE	NA
592	Gw058	G	JAP592	Male	Vaginal	411	13.51	formula & solid	no	no	109	2.7	0	12.3	17.6	0	1	0	0	6.3	SAMD00243426	FALSE	NA
593	Gw060	G	JAP593	Male	Vaginal	425	13.97	formula & solid	no	no	21.6	14.6	0	0	0	6.1	0	0	0	6.6	SAMD00243427	FALSE	NA
594	Gw062	G	JAP594	Male	Vaginal	440	14.47	formula & solid	no	no	73.5	0	0	5	13.4	0	0	0	0	7.7	SAMD00243428	FALSE	NA
595	Gw064	G	JAP595	Male	Vaginal	455	14.96	formula & solid	no	no	111.9	2.3	0	6	32	1.6	0	0	0	6	SAMD00243429	FALSE	NA
596	Gw066	G	JAP596	Male	Vaginal	467	15.35	formula & solid	no	no	34.9	41.6	1.2	0	0	12	0	0	0	5.9	SAMD00243430	FALSE	NA
597	Gw068	G	JAP597	Male	Vaginal	475	15.62	formula & solid	no	no	92.6	13.9	0	13.3	14.7	3.4	0	0	0	6.7	SAMD00243431	FALSE	NA
598	Gw070	G	JAP598	Male	Vaginal	495	16.27	formula & solid	no	no	91.8	4.9	0	10.6	19	0	0	0	0	6.9	SAMD00243432	FALSE	NA
599	Gw072	G	JAP599	Male	Vaginal	510	16.77	formula & solid	no	no	90.6	18.6	6.7	5.9	13.7	5.3	0	0	0	6.2	SAMD00243433	FALSE	NA
600	Gw076	G	JAP600	Male	Vaginal	537	17.65	formula & solid	no	no	66.7	0	0	8.3	26.5	21.6	0	0	0	7.5	SAMD00243434	FALSE	NA
601	Gw078	G	JAP601	Male	Vaginal	551	18.12	formula & solid	no	no	41.3	0	0	4.1	6.7	0	0	0	0	8.5	SAMD00243435	FALSE	NA
602	Gw080	G	JAP602	Male	Vaginal	566	18.61	formula & solid	no	no	88.7	15.1	5.6	11.5	12.1	10.5	0	0	0	6.4	SAMD00243436	FALSE	NA
603	Gw082	G	JAP603	Male	Vaginal	580	19.07	solid	no	no	112.8	0	13.8	7.8	20.2	0	0	0	0	6.9	SAMD00243437	FALSE	NA
604	Gw084	G	JAP604	Male	Vaginal	594	19.53	solid	no	no	90.4	0	0	12.1	23.3	0	0	0	0	7.7	SAMD00243438	FALSE	NA
605	Gw086	G	JAP605	Male	Vaginal	608	19.99	solid	no	no	84.1	5.5	3.5	6.6	10.4	0	0	0	0	6	SAMD00243439	FALSE	NA
606	Gw088	G	JAP606	Male	Vaginal	622	20.45	solid	yes	no	46.9	54.2	0	0	0	8.3	0	0	0	5.1	SAMD00243440	FALSE	NA
607	Gw090	G	JAP607	Male	Vaginal	635	20.88	solid	no	no	74	0	0	8.3	9.3	0	0	0	0	8	SAMD00243441	FALSE	NA
608	Gw092	G	JAP608	Male	Vaginal	650	21.37	solid	no	no	82.5	0	0	10	13.4	0	0	1.2	0	7.6	SAMD00243442	FALSE	NA
609	Gw094	G	JAP609	Male	Vaginal	663	21.8	solid	no	no	85.3	14.6	5.1	5	10.8	0	0	0	0	5.9	SAMD00243443	FALSE	NA
610	Gw096	G	JAP610	Male	Vaginal	677	22.26	solid	no	no	119.1	0	0	7	26.1	0	0	0	0	7.4	SAMD00243444	FALSE	NA
611	Gw098	G	JAP611	Male	Vaginal	693	22.78	solid	no	no	70.9	1.4	4.4	0	4.5	0	0	0	0	6.2	SAMD00243445	FALSE	NA
612	Gw100	G	JAP612	Male	Vaginal	704	23.15	solid	no	no	119	0	0	16.6	26.9	0	0	0	0	7.5	SAMD00243446	FALSE	NA
613	Gw102	G	JAP613	Male	Vaginal	712	23.41	solid	no	no	75.4	0	1.5	9.9	16.3	0	0	0	0	7.9	SAMD00243447	FALSE	NA
614	Gw104	G	JAP614	Male	Vaginal	726	23.87	solid	no	no	89.9	0	0	11.2	12.3	0	0	0	0	7.4	SAMD00243448	TRUE	2 years
615	Hd002	H	JAP615	Male	Vaginal	2	0.07	Breast-milk	no	no	1.2	0	0	0	0	0	0	0	0	6.5	SAMD00243449	FALSE	NA
616	Hd003	H	JAP616	Male	Vaginal	3	0.1	Breast-milk	no	no	0	0	0	0	0	0	0	0	0	6.4	SAMD00243450	FALSE	NA
617	Hd004	H	JAP617	Male	Vaginal	4	0.13	Breast-milk	no	no	2.2	1	0	0	0	0	0	0	0	6.2	SAMD00243451	FALSE	NA
618	Hd005	H	JAP618	Male	Vaginal	5	0.16	Breast-milk	no	no	2.3	2.9	0	0	0	1	0	0	0	6	SAMD00243452	FALSE	NA
619	Hd006	H	JAP619	Male	Vaginal	6	0.2	Breast-milk	no	no	3.5	3.5	0	0	0	2.1	0	0	0	5.9	SAMD00243453	FALSE	NA
620	Hd007	H	JAP620	Male	Vaginal	7	0.23	Breast-milk	no	no	4.2	0	0	0	0	0	0	0	0	6.1	SAMD00243454	TRUE	1 week
621	Hd009	H	JAP621	Male	Vaginal	9	0.3	Breast-milk	no	no	5.5	1.5	0	0	0	1.6	0	0	0	5.8	SAMD00243455	FALSE	NA
622	Hd011	H	JAP622	Male	Vaginal	11	0.36	Breast-milk	no	no	13.8	1.4	0	1.1	0	3.5	0	0	0	5.5	SAMD00243456	FALSE	NA
623	Hd013	H	JAP623	Male	Vaginal	13	0.43	Breast-milk	no	no	6	1.7	0	0	0	1.5	0	0	0	5.6	SAMD00243457	FALSE	NA
624	Hd015	H	JAP624	Male	Vaginal	15	0.49	Breast-milk	no	no	3.2	0	0	0	0	0	0	0	0	5.7	SAMD00243458	FALSE	NA
625	Hd017	H	JAP625	Male	Vaginal	17	0.56	Breast-milk	no	no	9.6	1.9	0	0	0	2	0	0	0	5.6	SAMD00243459	FALSE	NA
626	Hd019	H	JAP626	Male	Vaginal	19	0.62	Breast-milk	no	no	3.8	0	0	0	0	1.1	0	0	0	5.8	SAMD00243460	FALSE	NA
627	Hd021	H	JAP627	Male	Vaginal	21	0.69	Breast-milk	no	no	6.4	0	0	0	0	1.6	0	0	0	5.7	SAMD00243461	FALSE	NA
628	Hd023	H	JAP628	Male	Vaginal	23	0.76	Breast-milk	no	no	5.6	0	0	0	0	0	0	0	0	6	SAMD00243462	FALSE	NA
629	Hd025	H	JAP629	Male	Vaginal	25	0.82	Breast-milk	no	no	7.1	0	1.2	0	0	0	0	0	0	5.8	SAMD00243463	FALSE	NA
630	Hd027	H	JAP630	Male	Vaginal	27	0.89	Breast-milk	no	no	6.1	0	3	0	0	0	0	0	0	5.9	SAMD00243464	FALSE	NA
631	Hd029	H	JAP631	Male	Vaginal	29	0.95	Breast-milk	no	no	5.2	0	3.9	0	0	0	0	0	0	6.1	SAMD00243465	TRUE	1 month
632	Hw005	H	JAP632	Male	Vaginal	35	1.15	Breast-milk	no	no	8.3	0	3.7	0	0	0	0	0	0	6.4	SAMD00243466	FALSE	NA
633	Hw006	H	JAP633	Male	Vaginal	42	1.38	Breast-milk	no	no	6.7	0	2.6	0	0	0	0	0	0	6.5	SAMD00243467	FALSE	NA
634	Hw007	H	JAP634	Male	Vaginal	49	1.61	Breast-milk	no	no	7.3	0	1.6	0	0	0	0	0	0	6.6	SAMD00243468	FALSE	NA
635	Hw008	H	JAP635	Male	Vaginal	56	1.84	Breast-milk	no	no	5.6	0	6.6	0	0	0	0	0	0	7.5	SAMD00243469	FALSE	NA
636	Hw009	H	JAP636	Male	Vaginal	63	2.07	Breast-milk	no	no	10.5	1.7	10.7	0	0	0	0	0	0	7.3	SAMD00243470	FALSE	NA
637	Hw010	H	JAP637	Male	Vaginal	74	2.43	Breast-milk	no	no	52.7	86.8	3.8	0	0	5.5	0	0	0	4.9	SAMD00243471	FALSE	NA
638	Hw011	H	JAP638	Male	Vaginal	80	2.63	Breast-milk	no	no	46.9	38.5	5.1	0	0	11.1	0	0	0	5.4	SAMD00243472	FALSE	NA
639	Hw012	H	JAP639	Male	Vaginal	84	2.76	Breast-milk	no	no	82.1	87	2.5	0	0	12.1	0	0	0	4.9	SAMD00243473	FALSE	NA
640	Hw013	H	JAP640	Male	Vaginal	95	3.12	Breast-milk	no	no	59.5	103.7	7.2	0	0	4.4	0	0	0	5.1	SAMD00243474	FALSE	NA
641	Hw014	H	JAP641	Male	Vaginal	100	3.29	Breast-milk	no	no	19.2	41.9	12	0	0	8.3	0	0	0	7.1	SAMD00243475	FALSE	NA
642	Hw015	H	JAP642	Male	Vaginal	106	3.48	Breast-milk	no	no	49.4	68.8	5.8	0	0	2	0	0	0	5.3	SAMD00243476	FALSE	NA
643	Hw016	H	JAP643	Male	Vaginal	113	3.72	Breast-milk	no	no	11.5	16.4	22.9	1.1	0	4.2	0	0	0	7.6	SAMD00243477	FALSE	NA
644	Hw017	H	JAP644	Male	Vaginal	119	3.91	Breast-milk	no	no	66.6	73.3	7.5	0	0	11.4	0	0	0	5.2	SAMD00243478	FALSE	NA
645	Hw019	H	JAP645	Male	Vaginal	136	4.47	Breast-milk	no	no	31.2	42.8	12.5	5.8	0	10	0	0	0	7.3	SAMD00243479	FALSE	NA
646	Hw020	H	JAP646	Male	Vaginal	141	4.64	Breast-milk	no	no	24.9	28.6	10.7	1.2	0	10.5	0	0	0	7.5	SAMD00243480	FALSE	NA
647	Hw021	H	JAP647	Male	Vaginal	148	4.87	Breast-milk	no	no	16.6	1.3	10.2	5.3	0	1.7	0	0	0	7.6	SAMD00243481	FALSE	NA
648	Hw022	H	JAP648	Male	Vaginal	157	5.16	Mixed-milk	no	no	39.7	9.1	12.6	8.8	1.2	0	0	0	0	7.7	SAMD00243482	FALSE	NA
649	Hw023	H	JAP649	Male	Vaginal	165	5.42	milk & solid	no	no	33.8	23.2	12.6	5	0	1.9	0	0	0	7.1	SAMD00243483	FALSE	NA
650	Hw024	H	JAP650	Male	Vaginal	171	5.62	milk & solid	no	no	65.2	85.4	6.4	0	0	3.2	0	0	0	5.4	SAMD00243484	FALSE	NA
651	Hw025	H	JAP651	Male	Vaginal	176	5.79	milk & solid	no	no	67.6	69.2	3.8	1.1	0	8.5	0	0	0	5.3	SAMD00243485	TRUE	6 months
652	Hw026	H	JAP652	Male	Vaginal	184	6.05	milk & solid	no	no	68.2	81.8	2.9	0	0	6.8	0	0	0	4.6	SAMD00243486	FALSE	NA
653	Hw027	H	JAP653	Male	Vaginal	192	6.31	milk & solid	no	no	74.6	78.9	5.4	0	0	4.5	0	0	0	4.7	SAMD00243487	FALSE	NA
654	Hw028	H	JAP654	Male	Vaginal	199	6.54	milk & solid	no	no	12.2	0	26.9	4	4.1	2.4	0	0	0	7.3	SAMD00243488	FALSE	NA
655	Hw029	H	JAP655	Male	Vaginal	203	6.67	milk & solid	no	no	6.7	1.6	19.9	1	2.2	0	0	0	0	6.7	SAMD00243489	FALSE	NA
656	Hw030	H	JAP656	Male	Vaginal	210	6.9	milk & solid	no	no	12.1	3.2	30.2	1.4	5.1	0	0	0	0	6.6	SAMD00243490	FALSE	NA
657	Hw031	H	JAP657	Male	Vaginal	219	7.2	milk & solid	no	no	19.5	0	5.5	6	11.4	6.2	0	0	0	6.6	SAMD00243491	FALSE	NA
658	Hw032	H	JAP658	Male	Vaginal	224	7.36	milk & solid	no	no	37.3	0	0	10.8	20.2	0	0	0	0	6.2	SAMD00243492	FALSE	NA
659	Hw033	H	JAP659	Male	Vaginal	234	7.69	milk & solid	no	no	23.9	0	0	14.6	7.9	0	2.1	0	0	7.1	SAMD00243493	FALSE	NA
660	Hw034	H	JAP660	Male	Vaginal	241	7.92	milk & solid	no	no	20	0	0	17	10.9	1.2	1.1	0	0	6.9	SAMD00243494	FALSE	NA
661	Hw035	H	JAP661	Male	Vaginal	245	8.05	milk & solid	no	no	19.5	0	0	9.4	12.3	1.2	1.1	0	0	7.1	SAMD00243495	FALSE	NA
662	Hw036	H	JAP662	Male	Vaginal	252	8.28	milk & solid	no	no	56.4	0	1.3	15.2	61.1	0	2.6	1.2	1.3	6.1	SAMD00243496	FALSE	NA
663	Hw037	H	JAP663	Male	Vaginal	261	8.58	milk & solid	yes	no	108.8	1.3	0	12.2	2.1	0	0	0	0	5.7	SAMD00243497	FALSE	NA
664	Hw038	H	JAP664	Male	Vaginal	266	8.75	milk & solid	no	no	62.8	1.1	0	18.9	16.6	0	4	1.6	0	6.2	SAMD00243498	FALSE	NA
665	Hw039	H	JAP665	Male	Vaginal	273	8.98	milk & solid	no	no	66.5	0	0	13.7	15.2	0	3.4	1.3	0	5.8	SAMD00243499	FALSE	NA
666	Hw040	H	JAP666	Male	Vaginal	285	9.37	milk & solid	no	no	57.3	0	1.3	14	17.2	0	3.5	1.2	0	6.3	SAMD00243500	FALSE	NA
667	Hw041	H	JAP667	Male	Vaginal	288	9.47	milk & solid	no	no	77.5	0	0	18.6	14.7	0	1.1	0	0	5.8	SAMD00243501	FALSE	NA
668	Hw042	H	JAP668	Male	Vaginal	295	9.7	formula & solid	no	no	85.1	20.6	9.8	15.7	6.5	0	0	0	0	4.9	SAMD00243502	FALSE	NA
669	Hw043	H	JAP669	Male	Vaginal	303	9.96	formula & solid	no	yes	73.7	0	1.3	15.6	16.1	0	2	0	0	5.9	SAMD00243503	FALSE	NA
670	Hw044	H	JAP670	Male	Vaginal	309	10.16	formula & solid	no	no	36.7	0	1.3	18.6	22.2	0	2.8	0	0	6.4	SAMD00243504	FALSE	NA
671	Hw045	H	JAP671	Male	Vaginal	320	10.52	formula & solid	yes	no	28.1	0	27.4	7.9	5.7	0	1.4	0	0	6.6	SAMD00243505	FALSE	NA
672	Hw046	H	JAP672	Male	Vaginal	324	10.65	formula & solid	no	no	38.9	0	4.1	18.3	22.5	0	1.4	0	0	6.9	SAMD00243506	FALSE	NA
673	Hw047	H	JAP673	Male	Vaginal	329	10.82	formula & solid	no	no	50.2	0	0	15.6	14.9	0	2.4	1.2	0	7.2	SAMD00243507	FALSE	NA
674	Hw048	H	JAP674	Male	Vaginal	337	11.08	formula & solid	no	no	62.6	0	10.3	22	18.8	0	2.7	0	0	6.3	SAMD00243508	FALSE	NA
675	Hw049	H	JAP675	Male	Vaginal	346	11.38	formula & solid	no	no	41	0	21.6	15.1	25.2	0	1.4	0	0	7.2	SAMD00243509	FALSE	NA
676	Hw050	H	JAP676	Male	Vaginal	353	11.61	formula & solid	no	no	61.3	0	7.6	15	38.1	0	1.6	0	0	6	SAMD00243510	FALSE	NA
677	Hw051	H	JAP677	Male	Vaginal	358	11.77	formula & solid	no	no	81	1.2	25.9	10.7	33.6	0	1.1	0	0	5.7	SAMD00243511	TRUE	1 year
678	Hw052	H	JAP678	Male	Vaginal	369	12.13	formula & solid	no	no	46.9	0	0	17.2	22.7	0	1.6	0	0	6	SAMD00243512	FALSE	NA
679	Hw054	H	JAP679	Male	Vaginal	378	12.43	formula & solid	no	yes	83.7	0	2.4	18.2	22.2	0	2.9	0	0	6.6	SAMD00243513	FALSE	NA
680	Hw056	H	JAP680	Male	Vaginal	392	12.89	formula & solid	no	yes	90.8	0	1.8	25.9	31	0	2.1	0	0	6	SAMD00243514	FALSE	NA
681	Hw058	H	JAP681	Male	Vaginal	411	13.51	formula & solid	no	yes	75	2.3	4.8	20.7	28.6	0	2	0	0	6.2	SAMD00243515	FALSE	NA
682	Hw060	H	JAP682	Male	Vaginal	421	13.84	solid	no	yes	87.8	0	0	25.7	26	0	6.6	2.3	0	6.2	SAMD00243516	FALSE	NA
683	Hw062	H	JAP683	Male	Vaginal	433	14.24	solid	no	yes	80.1	1.7	1.8	14.6	22.4	0	0	0	0	5.4	SAMD00243517	FALSE	NA
684	Hw064	H	JAP684	Male	Vaginal	451	14.83	solid	no	yes	44.5	0	0	8.6	21	0	0	0	0	6.1	SAMD00243518	FALSE	NA
685	Hw066	H	JAP685	Male	Vaginal	462	15.19	solid	no	yes	65.2	0	0	17.2	21.3	0	2.7	1.4	2	6.3	SAMD00243519	FALSE	NA
686	Hw068	H	JAP686	Male	Vaginal	482	15.85	solid	no	yes	42.7	0	1	12.5	11.4	0	2.7	1.1	1.6	6.5	SAMD00243520	FALSE	NA
687	Hw070	H	JAP687	Male	Vaginal	492	16.18	solid	no	yes	74.2	1.3	4.9	18.2	25.2	0	2.3	0	1.8	6.3	SAMD00243521	FALSE	NA
688	Hw072	H	JAP688	Male	Vaginal	504	16.57	solid	no	yes	77.8	0	0	11	30.2	1.5	0	0	1.4	5.7	SAMD00243522	FALSE	NA
689	Hw074	H	JAP689	Male	Vaginal	521	17.13	solid	no	yes	85	0	0	20.1	30.2	0	0	0	0	5.6	SAMD00243523	FALSE	NA
690	Hw076	H	JAP690	Male	Vaginal	535	17.59	solid	no	yes	62.8	0	4.6	16.2	15.8	0	1.7	0	1.6	6.7	SAMD00243524	FALSE	NA
691	Hw078	H	JAP691	Male	Vaginal	550	18.08	solid	no	yes	33.4	0	0	15.6	13.1	0	1.8	0	1.5	6.5	SAMD00243525	FALSE	NA
692	Hw080	H	JAP692	Male	Vaginal	563	18.51	solid	no	yes	64.4	0	1	19.6	18.3	0	1.4	0	2	6.6	SAMD00243526	FALSE	NA
693	Hw082	H	JAP693	Male	Vaginal	579	19.04	solid	no	yes	34.7	2.4	8.1	9.4	2.7	4.4	0	0	0	7.4	SAMD00243527	FALSE	NA
694	Hw084	H	JAP694	Male	Vaginal	591	19.43	solid	no	yes	79.1	0	8.6	31.7	16.1	0	0	0	0	5.8	SAMD00243528	FALSE	NA
695	Hw086	H	JAP695	Male	Vaginal	605	19.89	solid	no	yes	75.9	0	1.1	37.5	28.8	0	4.4	2	3.2	6.2	SAMD00243529	FALSE	NA
696	Hw088	H	JAP696	Male	Vaginal	624	20.52	solid	no	yes	66.8	8.7	0	20.1	24.5	0	3.4	2.4	2.4	6.1	SAMD00243530	FALSE	NA
697	Hw090	H	JAP697	Male	Vaginal	630	20.71	solid	no	yes	67.6	0	1.1	30.5	22.1	0	6.5	2.4	3.6	6.7	SAMD00243531	FALSE	NA
698	Hw092	H	JAP698	Male	Vaginal	645	21.21	solid	no	yes	96.3	0	1.5	33	30.5	0	3.2	2.1	2.8	6.3	SAMD00243532	FALSE	NA
699	Hw094	H	JAP699	Male	Vaginal	658	21.63	solid	no	yes	45	0	0	17.3	15.3	0	4.5	1.7	2.1	6.5	SAMD00243533	FALSE	NA
700	Hw096	H	JAP700	Male	Vaginal	679	22.32	solid	yes	yes	53.5	0	0	17.8	14.3	0	2.2	0	2.3	6.8	SAMD00243534	FALSE	NA
701	Hw098	H	JAP701	Male	Vaginal	688	22.62	solid	yes	yes	46.1	0	0	15.2	11.6	0	6.2	2.1	2.1	6.9	SAMD00243535	FALSE	NA
702	Hw100	H	JAP702	Male	Vaginal	700	23.01	solid	no	yes	54.3	0	0	20.9	16.9	1	6.4	2.5	4.1	6.3	SAMD00243536	FALSE	NA
703	Hw102	H	JAP703	Male	Vaginal	724	23.8	solid	no	yes	45.5	0	0	16.5	10.5	0	3.8	1.7	1.7	7.3	SAMD00243537	FALSE	NA
704	Hw104	H	JAP704	Male	Vaginal	729	23.97	solid	no	yes	34.4	0	0	11.7	6.3	0	3.2	1.6	2.2	7.7	SAMD00243538	TRUE	2 years
705	Id003	I	JAP705	Male	Vaginal	3	0.1	Mixed-milk	no	no	30.3	16.6	4.2	0	0	0	0	0	0	6.1	SAMD00243539	FALSE	NA
706	Id004	I	JAP706	Male	Vaginal	4	0.13	Breast-milk	no	no	9.9	0	4.8	0	0	0	0	0	0	7.2	SAMD00243540	FALSE	NA
707	Id005	I	JAP707	Male	Vaginal	5	0.16	Breast-milk	no	no	24.5	0	7.4	0	0	0	0	0	0	6.1	SAMD00243541	FALSE	NA
708	Id006	I	JAP708	Male	Vaginal	6	0.2	Breast-milk	no	no	12.2	0	8.6	0	0	0	0	0	0	6.4	SAMD00243542	FALSE	NA
709	Id007	I	JAP709	Male	Vaginal	7	0.23	Breast-milk	no	no	20.9	0	8.6	0	0	0	0	0	0	6.2	SAMD00243543	TRUE	1 week
710	Id009	I	JAP710	Male	Vaginal	9	0.3	Breast-milk	no	no	16.6	0	9.8	0	0	0	0	0	0	6	SAMD00243544	FALSE	NA
711	Id011	I	JAP711	Male	Vaginal	11	0.36	Breast-milk	no	no	15.7	0	9.9	0	0	0	0	0	0	5.8	SAMD00243545	FALSE	NA
712	Id013	I	JAP712	Male	Vaginal	13	0.43	Breast-milk	no	no	13	1	9	0	0	0	0	0	0	6	SAMD00243546	FALSE	NA
713	Id015	I	JAP713	Male	Vaginal	15	0.49	Breast-milk	no	no	19.8	0	7.6	0	0	0	0	0	0	6	SAMD00243547	FALSE	NA
714	Id017	I	JAP714	Male	Vaginal	17	0.56	Breast-milk	no	no	84.3	43.5	7.1	0	0	0	0	0	0	5.3	SAMD00243548	FALSE	NA
715	Id019	I	JAP715	Male	Vaginal	19	0.62	Breast-milk	no	no	27.6	5.6	6.3	0	0	0	0	0	0	5.6	SAMD00243549	FALSE	NA
716	Id021	I	JAP716	Male	Vaginal	21	0.69	Breast-milk	no	no	35.1	3.8	8	0	0	0	0	0	0	5.8	SAMD00243550	FALSE	NA
717	Id023	I	JAP717	Male	Vaginal	23	0.76	Breast-milk	no	no	29.5	6.2	4.1	0	0	0	0	0	0	5.7	SAMD00243551	FALSE	NA
718	Id025	I	JAP718	Male	Vaginal	25	0.82	Breast-milk	no	no	10.8	0	2.6	0	0	0	0	0	0	6.1	SAMD00243552	FALSE	NA
719	Id027	I	JAP719	Male	Vaginal	27	0.89	Breast-milk	no	no	25	4	5.4	0	0	0	0	0	0	6	SAMD00243553	FALSE	NA
720	Id029	I	JAP720	Male	Vaginal	29	0.95	Breast-milk	no	no	16.2	0	5.4	0	0	0	0	0	0	6.1	SAMD00243554	TRUE	1 month
721	Iw006	I	JAP721	Male	Vaginal	39	1.28	Breast-milk	no	no	16.2	1.9	7.8	0	0	0	0	0	0	6.4	SAMD00243555	FALSE	NA
722	Iw007	I	JAP722	Male	Vaginal	46	1.51	Breast-milk	no	no	6	1.3	8	0	0	0	0	0	0	7.5	SAMD00243556	FALSE	NA
723	Iw008	I	JAP723	Male	Vaginal	53	1.74	Breast-milk	no	no	7.8	0	10.7	1.1	0	0	0	0	0	7.6	SAMD00243557	FALSE	NA
724	Iw009	I	JAP724	Male	Vaginal	61	2.01	Breast-milk	no	no	43.1	32	9.9	0	0	2.7	0	0	0	5.2	SAMD00243558	FALSE	NA
725	Iw010	I	JAP725	Male	Vaginal	68	2.24	Breast-milk	no	no	44.1	38.2	8.7	0	0	0	0	0	0	5.4	SAMD00243559	FALSE	NA
726	Iw011	I	JAP726	Male	Vaginal	73	2.4	Breast-milk	no	no	5.2	0	15.7	0	0	0	0	0	0	8	SAMD00243560	FALSE	NA
727	Iw012	I	JAP727	Male	Vaginal	81	2.66	Breast-milk	no	no	7.3	0	15.7	1.7	0	0	0	0	0	7.8	SAMD00243561	FALSE	NA
728	Iw013	I	JAP728	Male	Vaginal	88	2.89	Breast-milk	no	no	11.5	0	16.6	2	0	0	0	0	0	7.8	SAMD00243562	FALSE	NA
729	Iw014	I	JAP729	Male	Vaginal	94	3.09	Breast-milk	no	no	41.7	33.5	8.1	0	0	0	0	0	0	5.3	SAMD00243563	FALSE	NA
730	Iw015	I	JAP730	Male	Vaginal	103	3.39	Breast-milk	no	no	15	0	8	2.6	0	0	0	0	0	7.1	SAMD00243564	FALSE	NA
731	Iw016	I	JAP731	Male	Vaginal	110	3.62	Breast-milk	no	no	6.8	0	8.5	1.2	0	0	0	0	0	7.7	SAMD00243565	FALSE	NA
732	Iw017	I	JAP732	Male	Vaginal	115	3.78	Breast-milk	no	yes	7.9	2.1	6.6	0	0	1.5	0	0	0	7.5	SAMD00243566	FALSE	NA
733	Iw018	I	JAP733	Male	Vaginal	123	4.04	Breast-milk	no	no	9.3	6.7	12.9	0	0	0	0	0	0	7.4	SAMD00243567	FALSE	NA
734	Iw019	I	JAP734	Male	Vaginal	130	4.27	Breast-milk	no	no	9.8	6.7	10.1	0	0	0	0	0	0	7.9	SAMD00243568	FALSE	NA
735	Iw020	I	JAP735	Male	Vaginal	137	4.5	Breast-milk	no	no	56.8	35.7	7.3	0	0	4	0	0	0	5.2	SAMD00243569	FALSE	NA
736	Iw021	I	JAP736	Male	Vaginal	145	4.77	Mixed-milk	no	no	42.6	21.4	8	1.2	0	7.3	0	0	0	5.3	SAMD00243570	FALSE	NA
737	Iw022	I	JAP737	Male	Vaginal	153	5.03	Breast-milk	no	no	53.5	16.3	10.9	2.4	0	4.9	0	0	0	5.7	SAMD00243571	FALSE	NA
738	Iw023	I	JAP738	Male	Vaginal	158	5.19	Breast-milk	no	no	56.5	27.7	6.8	1.6	0	3.9	0	0	0	5.1	SAMD00243572	FALSE	NA
739	Iw024	I	JAP739	Male	Vaginal	165	5.42	Breast-milk	no	no	53.5	0	10.8	4.3	0	0	0	1.3	0	5.9	SAMD00243573	FALSE	NA
740	Iw025	I	JAP740	Male	Vaginal	173	5.69	Breast-milk	no	no	54.8	7.2	9.3	6.1	0	0	0	0	0	5.8	SAMD00243574	FALSE	NA
741	Iw026	I	JAP741	Male	Vaginal	179	5.88	Mixed-milk	no	no	41.9	27	5.5	0	0	7.9	0	0	0	5.5	SAMD00243575	TRUE	6 months
742	Iw027	I	JAP742	Male	Vaginal	186	6.12	milk & solid	no	no	69.9	11.1	7.3	3.9	0	2	0	0	0	5.4	SAMD00243576	FALSE	NA
743	Iw028	I	JAP743	Male	Vaginal	193	6.35	milk & solid	no	no	69.6	13.1	7.4	6.9	0	1.3	0	0	0	5.7	SAMD00243577	FALSE	NA
744	Iw029	I	JAP744	Male	Vaginal	202	6.64	milk & solid	no	no	67	22.5	3.7	3.6	0	0	0	0	0	5.5	SAMD00243578	FALSE	NA
745	Iw030	I	JAP745	Male	Vaginal	207	6.81	milk & solid	no	no	32.3	2.9	6.9	4.1	0	3.1	0	0	0	6.2	SAMD00243579	FALSE	NA
746	Iw031	I	JAP746	Male	Vaginal	214	7.04	milk & solid	no	no	34.6	15.4	7.8	3	0	5.8	0	0	0	7	SAMD00243580	FALSE	NA
747	Iw032	I	JAP747	Male	Vaginal	221	7.27	milk & solid	no	no	66.8	27.3	6.2	2.3	0	3.2	0	0	0	5.8	SAMD00243581	FALSE	NA
748	Iw033	I	JAP748	Male	Vaginal	228	7.5	milk & solid	no	no	46.4	26.5	7	1.1	0	5.1	0	0	0	6.1	SAMD00243582	FALSE	NA
749	Iw034	I	JAP749	Male	Vaginal	235	7.73	milk & solid	no	no	71.4	47.5	3.5	1.6	0	14.5	0	0	0	5.4	SAMD00243583	FALSE	NA
750	Iw035	I	JAP750	Male	Vaginal	243	7.99	milk & solid	no	no	51.4	69.4	1.4	0	0	2	0	0	0	5.4	SAMD00243584	FALSE	NA
751	Iw036	I	JAP751	Male	Vaginal	250	8.22	milk & solid	no	no	88.3	30.2	0	7.5	1.7	0	0	1.2	0	5.7	SAMD00243585	FALSE	NA
752	Iw037	I	JAP752	Male	Vaginal	258	8.48	milk & solid	no	no	110.7	0	0	8.6	2.4	0	1.2	1.4	0	6.1	SAMD00243586	FALSE	NA
753	Iw038	I	JAP753	Male	Vaginal	263	8.65	milk & solid	no	no	85.5	4.7	0	22.8	0	13.8	0	0	0	6.2	SAMD00243587	FALSE	NA
754	Iw039	I	JAP754	Male	Vaginal	270	8.88	milk & solid	no	no	81.3	0	0	9.2	0	0	0	1.3	0	6.5	SAMD00243588	FALSE	NA
755	Iw040	I	JAP755	Male	Vaginal	277	9.11	milk & solid	no	yes	97.9	0	0	5.9	3	0	1.5	1.7	0	6.2	SAMD00243589	FALSE	NA
756	Iw041	I	JAP756	Male	Vaginal	284	9.34	milk & solid	no	yes	68	16.4	0	11.5	0	6.6	0	1.4	0	6.3	SAMD00243590	FALSE	NA
757	Iw042	I	JAP757	Male	Vaginal	291	9.57	milk & solid	no	yes	50.3	0	0	4.2	0	0	0	1.3	0	6.7	SAMD00243591	FALSE	NA
758	Iw043	I	JAP758	Male	Vaginal	298	9.8	milk & solid	no	no	80.6	0	0	4.3	3.6	0	0	1.2	0	6	SAMD00243592	FALSE	NA
759	Iw044	I	JAP759	Male	Vaginal	305	10.03	milk & solid	no	yes	74.6	22.5	0	10.1	0	0	0	0	0	6.1	SAMD00243593	FALSE	NA
760	Iw045	I	JAP760	Male	Vaginal	312	10.26	milk & solid	no	yes	44.6	0	0	13.5	1.2	13.6	0	0	0	7.6	SAMD00243594	FALSE	NA
761	Iw046	I	JAP761	Male	Vaginal	319	10.49	solid	no	no	85.6	72.9	0	6.5	2.5	0	0	0	0	4.9	SAMD00243595	FALSE	NA
762	Iw047	I	JAP762	Male	Vaginal	326	10.72	solid	no	no	68.9	0	0	13.1	7.6	3.7	0	0	0	7.6	SAMD00243596	FALSE	NA
763	Iw048	I	JAP763	Male	Vaginal	333	10.95	solid	no	no	73.6	0	0	14.1	13.7	0	1.3	1.7	0	8.1	SAMD00243597	FALSE	NA
764	Iw050	I	JAP764	Male	Vaginal	347	11.41	solid	no	no	58.2	0	0	7.2	14.7	0	0	1.2	0	7.2	SAMD00243598	FALSE	NA
765	Iw051	I	JAP765	Male	Vaginal	354	11.64	solid	no	no	48.6	0	0	6.1	5	0	0	1.3	0	7.7	SAMD00243599	FALSE	NA
766	Iw052	I	JAP766	Male	Vaginal	361	11.87	solid	no	no	62.5	0	0	6.9	18.9	0	0	1.2	0	7.7	SAMD00243600	TRUE	1 year
767	Iw054	I	JAP767	Male	Vaginal	375	12.33	solid	no	no	71.7	0	0	6.6	6.8	0	0	1.3	0	7.4	SAMD00243601	FALSE	NA
768	Iw056	I	JAP768	Male	Vaginal	389	12.79	solid	no	yes	57	0	0	6.9	2.7	0	0	1.5	0	8.3	SAMD00243602	FALSE	NA
769	Iw058	I	JAP769	Male	Vaginal	403	13.25	solid	no	no	57	0	0	7	3.8	0	0	1.4	0	7.9	SAMD00243603	FALSE	NA
770	Iw060	I	JAP770	Male	Vaginal	416	13.68	solid	no	no	67.9	0	0	2.8	4.1	0	0	1.2	0	8.4	SAMD00243604	FALSE	NA
771	Iw062	I	JAP771	Male	Vaginal	429	14.1	solid	no	no	56.8	0	0	2.2	3.5	0	1.3	1.4	0	7.2	SAMD00243605	FALSE	NA
772	Iw064	I	JAP772	Male	Vaginal	442	14.53	solid	no	no	60.3	0	0	3.4	4.4	0	0	1.2	0	7.6	SAMD00243606	FALSE	NA
773	Iw066	I	JAP773	Male	Vaginal	456	14.99	solid	yes	yes	58.4	0	0	3.9	6.6	0	0	1.5	0	7.3	SAMD00243607	FALSE	NA
774	Iw068	I	JAP774	Male	Vaginal	469	15.42	solid	no	yes	23.6	2.6	6.8	0	3.7	7.7	0	1.5	0	8	SAMD00243608	FALSE	NA
775	Iw070	I	JAP775	Male	Vaginal	483	15.88	solid	yes	no	34.5	0	1.7	6.7	19.9	0	0	0	0	8	SAMD00243609	FALSE	NA
776	Iw072	I	JAP776	Male	Vaginal	498	16.37	solid	no	no	45.3	0	0	3.7	4.5	0	0	1.5	0	7.9	SAMD00243610	FALSE	NA
777	Iw074	I	JAP777	Male	Vaginal	512	16.83	solid	no	no	89.3	0	0	6.7	7.6	0	0	1.7	0	8.2	SAMD00243611	FALSE	NA
778	Iw076	I	JAP778	Male	Vaginal	527	17.33	solid	no	no	79	0	7.3	12.4	21.1	0	0	1.1	0	7.2	SAMD00243612	FALSE	NA
779	Iw078	I	JAP779	Male	Vaginal	544	17.88	solid	no	no	62.8	0	0	8.7	12.8	0	1.3	1.4	0	6.9	SAMD00243613	FALSE	NA
780	Iw080	I	JAP780	Male	Vaginal	560	18.41	solid	no	no	75.6	0	14.4	9.6	11	0	0	0	0	7.8	SAMD00243614	FALSE	NA
781	Iw082	I	JAP781	Male	Vaginal	567	18.64	solid	no	no	43.9	0	17	13.3	7.3	0	0	1.5	0	5.8	SAMD00243615	FALSE	NA
782	Iw084	I	JAP782	Male	Vaginal	581	19.1	solid	no	no	79.7	0	3	16.6	10.3	0	0	1.3	0	7.9	SAMD00243616	FALSE	NA
783	Iw086	I	JAP783	Male	Vaginal	602	19.79	solid	no	no	64.9	0	20.7	9	10.1	0	0	0	0	7.5	SAMD00243617	FALSE	NA
784	Iw088	I	JAP784	Male	Vaginal	609	20.02	solid	no	no	55.3	0	25.8	16.2	20.4	0	0	1.6	0	7	SAMD00243618	FALSE	NA
785	Iw090	I	JAP785	Male	Vaginal	627	20.61	solid	no	no	49.5	5	29.7	5.3	8.3	0	0	0	0	6.9	SAMD00243619	FALSE	NA
786	Iw092	I	JAP786	Male	Vaginal	644	21.17	solid	no	no	38.7	0	21.9	10.7	13.6	0	1.7	1.7	0	7.4	SAMD00243620	FALSE	NA
787	Iw096	I	JAP787	Male	Vaginal	672	22.09	solid	no	no	35.7	0	28.1	13.6	9	0	2.4	1.9	0	7.3	SAMD00243621	FALSE	NA
788	Iw098	I	JAP788	Male	Vaginal	689	22.65	solid	no	no	38.9	0	21.3	11.1	12.3	0	0	1.5	0	7.9	SAMD00243622	FALSE	NA
789	Iw100	I	JAP789	Male	Vaginal	700	23.01	solid	no	no	64.4	0	23.9	6.9	16.3	0	0	1.2	0	7.6	SAMD00243623	FALSE	NA
790	Iw102	I	JAP790	Male	Vaginal	718	23.61	solid	no	no	38.1	0	19.6	9.8	12.9	0	0	1.2	0	7.3	SAMD00243624	FALSE	NA
791	Iw104	I	JAP791	Male	Vaginal	729	23.97	solid	no	no	52	0	0	5.6	3.4	0	0	1.4	0	7.6	SAMD00243625	TRUE	2 years
792	Jd002	J	JAP792	Female	Vaginal	2	0.07	Mixed-milk	no	no	8.6	0	8.7	2.8	0	2.8	0	0	0	5.4	SAMD00243626	FALSE	NA
793	Jd003	J	JAP793	Female	Vaginal	3	0.1	Mixed-milk	no	no	12.8	2.4	6.2	2.7	0	0	0	0	0	5.4	SAMD00243627	FALSE	NA
794	Jd005	J	JAP794	Female	Vaginal	5	0.16	Breast-milk	no	no	19.3	1.7	3.8	0	0	0	0	0	0	5.5	SAMD00243628	FALSE	NA
795	Jd006	J	JAP795	Female	Vaginal	6	0.2	Breast-milk	no	no	14.7	0	8.9	2.5	0	0	0	0	0	5.6	SAMD00243629	FALSE	NA
796	Jd007	J	JAP796	Female	Vaginal	7	0.23	Breast-milk	no	no	12.3	0	11.1	2.9	0	0	0	0	0	5.6	SAMD00243630	TRUE	1 week
797	Jd009	J	JAP797	Female	Vaginal	9	0.3	Breast-milk	no	no	24.3	0	20.5	2.9	0	0	0	0	0	5.3	SAMD00243631	FALSE	NA
798	Jd011	J	JAP798	Female	Vaginal	11	0.36	Breast-milk	no	no	27.5	0	15.9	2.9	0	0	0	0	0	5.3	SAMD00243632	FALSE	NA
799	Jd013	J	JAP799	Female	Vaginal	13	0.43	Breast-milk	no	no	10.2	0	12.6	0	0	0	0	0	0	5.7	SAMD00243633	FALSE	NA
800	Jd015	J	JAP800	Female	Vaginal	15	0.49	Breast-milk	no	no	13.6	0	19.3	2.8	0	0	0	0	0	5.7	SAMD00243634	FALSE	NA
801	Jd017	J	JAP801	Female	Vaginal	17	0.56	Breast-milk	no	no	12.4	0	19.9	2.8	0	0	0	0	0	5.6	SAMD00243635	FALSE	NA
802	Jd019	J	JAP802	Female	Vaginal	19	0.62	Breast-milk	no	no	19.8	0	21.2	2.9	0	0	0	0	0	5.5	SAMD00243636	FALSE	NA
803	Jd021	J	JAP803	Female	Vaginal	21	0.69	Breast-milk	no	no	11.7	0	17.8	2.5	0	0	0	0	0	5.7	SAMD00243637	FALSE	NA
804	Jd023	J	JAP804	Female	Vaginal	23	0.76	Breast-milk	no	no	19.8	0	21.1	3.1	0	0	0	0	0	5.4	SAMD00243638	FALSE	NA
805	Jd025	J	JAP805	Female	Vaginal	25	0.82	Mixed-milk	no	no	12.1	0	21.8	3	0	0	0	0	0	5.6	SAMD00243639	FALSE	NA
806	Jd027	J	JAP806	Female	Vaginal	27	0.89	Breast-milk	no	no	20.9	4.6	27.6	3.2	0	0	0	0	0	5.5	SAMD00243640	FALSE	NA
807	Jd029	J	JAP807	Female	Vaginal	29	0.95	Breast-milk	no	no	26.4	3.2	40	3.1	0	0	0	0	0	5.3	SAMD00243641	TRUE	1 month
808	Jw005	J	JAP808	Female	Vaginal	34	1.12	Breast-milk	no	no	22.4	1.8	45.9	0	0	0	0	0	0	5.6	SAMD00243642	FALSE	NA
809	Jw006	J	JAP809	Female	Vaginal	40	1.32	Breast-milk	no	no	12.2	0	46.4	0	0	0	0	0	0	5.9	SAMD00243643	FALSE	NA
810	Jw007	J	JAP810	Female	Vaginal	48	1.58	Breast-milk	no	no	13.7	1.1	49.6	0	0	0	0	0	0	5.8	SAMD00243644	FALSE	NA
811	Jw008	J	JAP811	Female	Vaginal	55	1.81	Breast-milk	no	no	15.9	0	51.7	1.9	0	0	0	0	0	5.8	SAMD00243645	FALSE	NA
812	Jw009	J	JAP812	Female	Vaginal	61	2.01	Breast-milk	no	no	27.3	1.4	49.6	0	0	0	0	0	0	5.7	SAMD00243646	FALSE	NA
813	Jw010	J	JAP813	Female	Vaginal	68	2.24	Breast-milk	no	no	17.3	0	57	3.5	0	0	0	0	0	6	SAMD00243647	FALSE	NA
814	Jw011	J	JAP814	Female	Vaginal	75	2.47	Breast-milk	no	no	36.4	3.4	40.1	3.6	0	0	0	0	0	5.5	SAMD00243648	FALSE	NA
815	Jw012	J	JAP815	Female	Vaginal	83	2.73	Breast-milk	no	no	23.9	10.1	16.1	1	3.2	0	0	0	0	6.2	SAMD00243649	FALSE	NA
816	Jw013	J	JAP816	Female	Vaginal	90	2.96	Breast-milk	no	no	5.9	1.7	10.7	0	1.1	0	0	0	0	7.2	SAMD00243650	FALSE	NA
817	Jw014	J	JAP817	Female	Vaginal	102	3.35	Breast-milk	no	no	14.5	3.5	14.3	0	1.6	0	0	0	0	6.8	SAMD00243651	FALSE	NA
818	Jw015	J	JAP818	Female	Vaginal	108	3.55	Breast-milk	no	no	11.5	0	2.4	2.9	2.1	8.7	0	0	0	7.3	SAMD00243652	FALSE	NA
819	Jw016	J	JAP819	Female	Vaginal	115	3.78	Breast-milk	no	no	43	6.7	11.3	5.1	2.5	0	0	0	0	5.8	SAMD00243653	FALSE	NA
820	Jw017	J	JAP820	Female	Vaginal	123	4.04	Breast-milk	no	no	13.5	1.1	1.7	1.7	1.5	10	0	0	0	7.5	SAMD00243654	FALSE	NA
821	Jw018	J	JAP821	Female	Vaginal	129	4.24	Breast-milk	no	no	17.3	2.1	7.8	0	2.9	0	0	0	0	6.7	SAMD00243655	FALSE	NA
822	Jw021	J	JAP822	Female	Vaginal	144	4.73	Breast-milk	no	no	88.6	52.9	4.2	0	0	0	0	0	0	5.2	SAMD00243656	FALSE	NA
823	Jw022	J	JAP823	Female	Vaginal	155	5.1	Breast-milk	no	no	53	37	4.6	0	0	7.3	0	0	0	5.3	SAMD00243657	FALSE	NA
824	Jw024	J	JAP824	Female	Vaginal	171	5.62	milk & solid	no	no	87.1	53.1	7.4	0	0	5.5	0	0	0	5.2	SAMD00243658	FALSE	NA
825	Jw025	J	JAP825	Female	Vaginal	178	5.85	milk & solid	no	no	50.8	6.3	27.8	10.8	0	2.5	0	0	0	7.1	SAMD00243659	TRUE	6 months
826	Jw026	J	JAP826	Female	Vaginal	185	6.08	milk & solid	no	no	20.5	0	21.8	3.5	0	2.2	0	0	0	7.7	SAMD00243660	FALSE	NA
827	Jw027	J	JAP827	Female	Vaginal	193	6.35	milk & solid	no	no	41.5	24.9	6.3	0	0	0	0	0	0	6	SAMD00243661	FALSE	NA
828	Jw028	J	JAP828	Female	Vaginal	197	6.48	milk & solid	no	no	58.2	12.2	24.5	19.7	0	0	0	0	0	6.9	SAMD00243662	FALSE	NA
829	Jw029	J	JAP829	Female	Vaginal	202	6.64	milk & solid	no	no	82.1	33.3	16.2	2.3	0	0	0	0	0	5.5	SAMD00243663	FALSE	NA
830	Jw030	J	JAP830	Female	Vaginal	209	6.87	milk & solid	no	no	47.8	5.9	33.9	14.7	0	0	0	0	0	6.9	SAMD00243664	FALSE	NA
831	Jw031	J	JAP831	Female	Vaginal	217	7.13	milk & solid	no	no	60.2	20.1	21.2	10.1	0	0	0	0	0	6.5	SAMD00243665	FALSE	NA
832	Jw032	J	JAP832	Female	Vaginal	223	7.33	milk & solid	no	no	51.5	11.7	10.5	16.3	0	1.1	0	0	0	7.2	SAMD00243666	FALSE	NA
833	Jw033	J	JAP833	Female	Vaginal	231	7.59	milk & solid	no	no	73.2	8.2	6.3	23.7	0	0	0	0	0	7.3	SAMD00243667	FALSE	NA
834	Jw034	J	JAP834	Female	Vaginal	237	7.79	milk & solid	no	no	81.5	22.4	2.8	13.4	0	3.9	0	0	0	5.8	SAMD00243668	FALSE	NA
835	Jw035	J	JAP835	Female	Vaginal	245	8.05	milk & solid	no	no	41.9	1.1	1	22.6	1.6	0	0	0	0	6.4	SAMD00243669	FALSE	NA
836	Jw036	J	JAP836	Female	Vaginal	251	8.25	milk & solid	no	no	42.4	1.5	1.3	21.8	0	0	0	0	0	7.3	SAMD00243670	FALSE	NA
837	Jw037	J	JAP837	Female	Vaginal	260	8.55	milk & solid	no	no	88.7	17	3.2	23.5	0	0	0	0	0	6.4	SAMD00243671	FALSE	NA
838	Jw038	J	JAP838	Female	Vaginal	267	8.78	milk & solid	no	no	47.4	0	3.1	16.1	3.9	0	0	0	0	6.5	SAMD00243672	FALSE	NA
839	Jw039	J	JAP839	Female	Vaginal	275	9.04	milk & solid	no	no	75.3	72	1.9	0	0	9.2	0	0	0	4.7	SAMD00243673	FALSE	NA
840	Jw040	J	JAP840	Female	Vaginal	282	9.27	milk & solid	no	no	45.6	69.1	0	0	0	15.9	0	0	0	5.2	SAMD00243674	FALSE	NA
841	Jw041	J	JAP841	Female	Vaginal	289	9.5	milk & solid	no	no	41.2	48.1	0	0	0	7.2	0	0	0	5.4	SAMD00243675	FALSE	NA
842	Jw042	J	JAP842	Female	Vaginal	294	9.67	milk & solid	no	no	91.1	0	0	18.2	0	0	0	0	0	6.5	SAMD00243676	FALSE	NA
843	Jw043	J	JAP843	Female	Vaginal	302	9.93	milk & solid	no	no	73	1.6	39.9	6.7	0	0	0	0	0	5.9	SAMD00243677	FALSE	NA
844	Jw044	J	JAP844	Female	Vaginal	311	10.22	milk & solid	no	no	58.8	0	0	18.8	2.4	0	0	0	0	6.3	SAMD00243678	FALSE	NA
845	Jw045	J	JAP845	Female	Vaginal	316	10.39	milk & solid	no	no	83.9	13.7	1	11	0	1.7	0	0	0	6.7	SAMD00243679	FALSE	NA
846	Jw046	J	JAP846	Female	Vaginal	323	10.62	milk & solid	no	no	85.3	0	0	22.4	6.5	0	0	0	0	6.3	SAMD00243680	FALSE	NA
847	Jw047	J	JAP847	Female	Vaginal	330	10.85	milk & solid	no	no	74	3.1	2.1	28.9	6.4	1.2	0	0	0	7.1	SAMD00243681	FALSE	NA
848	Jw048	J	JAP848	Female	Vaginal	337	11.08	milk & solid	no	no	71.2	9.9	5.5	9.9	0	4.9	0	0	0	5.6	SAMD00243682	FALSE	NA
849	Jw049	J	JAP849	Female	Vaginal	346	11.38	milk & solid	no	no	78.4	2.9	1.6	8.6	0	3.2	0	0	0	5.6	SAMD00243683	FALSE	NA
850	Jw050	J	JAP850	Female	Vaginal	353	11.61	milk & solid	no	no	60.9	0	0	12.7	1.3	0	0	0	0	6.7	SAMD00243684	FALSE	NA
851	Jw051	J	JAP851	Female	Vaginal	361	11.87	milk & solid	no	no	47.7	0	0	11.3	5.5	0	0	0	0	6.6	SAMD00243685	TRUE	1 year
852	Jw052	J	JAP852	Female	Vaginal	367	12.07	milk & solid	no	no	104.5	2.4	0	13.3	0	0	0	0	0	5.7	SAMD00243686	FALSE	NA
853	Jw054	J	JAP853	Female	Vaginal	375	12.33	milk & solid	no	no	73.4	0	0	9.3	0	0	0	0	0	6	SAMD00243687	FALSE	NA
854	Jw056	J	JAP854	Female	Vaginal	393	12.92	milk & solid	no	no	53.6	0	0	18.9	0	0	0	0	0	7.6	SAMD00243688	FALSE	NA
855	Jw058	J	JAP855	Female	Vaginal	405	13.32	milk & solid	yes	no	67.8	1.9	0	8.5	0	6.3	0	0	0	7.2	SAMD00243689	FALSE	NA
856	Jw060	J	JAP856	Female	Vaginal	420	13.81	solid	no	no	60.7	0	0	5.2	0	0	0	0	0	8.3	SAMD00243690	FALSE	NA
857	Jw062	J	JAP857	Female	Vaginal	436	14.33	solid	no	yes	126.9	0	0	13.7	7	0	0	0	0	6.4	SAMD00243691	FALSE	NA
858	Jw064	J	JAP858	Female	Vaginal	452	14.86	solid	no	yes	74.5	3.1	0	9.2	3.8	0	0	0	0	5.6	SAMD00243692	FALSE	NA
859	Jw066	J	JAP859	Female	Vaginal	466	15.32	solid	no	yes	98	8.2	0	8	1.5	0	0	0	0	5.4	SAMD00243693	FALSE	NA
860	Jw068	J	JAP860	Female	Vaginal	480	15.78	solid	no	yes	106.5	3.1	0	24.9	21	0	0	0	0	6	SAMD00243694	FALSE	NA
861	Jw070	J	JAP861	Female	Vaginal	492	16.18	solid	no	yes	62.4	0	0	15.4	14.1	0	3.3	0	0	6.8	SAMD00243695	FALSE	NA
862	Jw076	J	JAP862	Female	Vaginal	532	17.49	solid	no	yes	68.5	0	0	20.9	9.9	0	1.6	0	0	7.6	SAMD00243696	FALSE	NA
863	Jw078	J	JAP863	Female	Vaginal	550	18.08	solid	no	yes	87.9	0	1.1	17.7	10.8	0	0	0	0	7.5	SAMD00243697	FALSE	NA
864	Jw080	J	JAP864	Female	Vaginal	564	18.54	solid	no	yes	88.6	0	0	19.4	15.7	0	1.1	0	0	6.6	SAMD00243698	FALSE	NA
865	Jw082	J	JAP865	Female	Vaginal	574	18.87	solid	no	yes	51	2.5	0	25	15.5	0	4.1	3.6	0	6.5	SAMD00243699	FALSE	NA
866	Jw084	J	JAP866	Female	Vaginal	590	19.4	solid	no	yes	56.9	0	0	17.1	6.3	12.5	0	0	0	8.2	SAMD00243700	FALSE	NA
867	Jw086	J	JAP867	Female	Vaginal	603	19.82	solid	no	yes	36.3	0	0	15.6	5.4	0	0	0	0	7.1	SAMD00243701	FALSE	NA
868	Jw090	J	JAP868	Female	Vaginal	631	20.75	solid	no	yes	56.5	0	0	17.8	7.5	0	0	0	0	7.6	SAMD00243702	FALSE	NA
869	Jw092	J	JAP869	Female	Vaginal	645	21.21	solid	no	yes	42.3	0	1	17	7.9	1.6	0	0	0	7.9	SAMD00243703	FALSE	NA
870	Jw094	J	JAP870	Female	Vaginal	659	21.67	solid	no	yes	66.1	0	0	14.4	11.5	0	0	0	0	6.2	SAMD00243704	FALSE	NA
871	Jw096	J	JAP871	Female	Vaginal	676	22.22	solid	no	yes	97.4	5.9	0	14.3	3.3	6.5	0	0	0	5.6	SAMD00243705	FALSE	NA
872	Jw098	J	JAP872	Female	Vaginal	688	22.62	solid	no	yes	73.8	0	0	23.1	24.6	0	1.8	0	0	7.1	SAMD00243706	FALSE	NA
873	Jw100	J	JAP873	Female	Vaginal	700	23.01	solid	no	yes	90.3	0	0	28.4	26.8	0	3.4	0	0	7.2	SAMD00243707	FALSE	NA
874	Jw102	J	JAP874	Female	Vaginal	714	23.47	solid	no	yes	50.9	0	0	11	22.7	0	0	0	0	7.4	SAMD00243708	FALSE	NA
875	Jw104	J	JAP875	Female	Vaginal	730	24	solid	no	yes	26.7	0	0	10.8	2.5	0	0	0	0	7.7	SAMD00243709	TRUE	2 years
876	Kd002	K	JAP876	Female	Vaginal	2	0.07	Mixed-milk	no	no	17.1	1.7	8.4	3.4	0	5	0	0	0	5.3	SAMD00243710	FALSE	NA
877	Kd003	K	JAP877	Female	Vaginal	3	0.1	Mixed-milk	no	no	49.6	35.7	4.7	0	0	6.7	0	0	0	5	SAMD00243711	FALSE	NA
878	Kd004	K	JAP878	Female	Vaginal	4	0.13	Mixed-milk	no	no	10.4	3.2	0	0	0	5.1	0	0	0	5.4	SAMD00243712	FALSE	NA
879	Kd005	K	JAP879	Female	Vaginal	5	0.16	Mixed-milk	no	no	17.2	4.8	4.5	0	0	2.5	0	0	0	5.4	SAMD00243713	FALSE	NA
880	Kd006	K	JAP880	Female	Vaginal	6	0.2	Mixed-milk	no	no	29.3	4.4	4.2	0	0	0	0	0	0	5.5	SAMD00243714	FALSE	NA
881	Kd007	K	JAP881	Female	Vaginal	7	0.23	Breast-milk	no	no	29.2	8.4	1.9	0	0	2.9	0	0	0	5.1	SAMD00243715	TRUE	1 week
882	Kd009	K	JAP882	Female	Vaginal	9	0.3	Breast-milk	no	no	12.1	0	6	0	0	0	0	0	0	5.9	SAMD00243716	FALSE	NA
883	Kd011	K	JAP883	Female	Vaginal	12	0.39	Breast-milk	no	no	8.7	1.1	2.3	0	0	0	0	0	0	5.6	SAMD00243717	FALSE	NA
884	Kd013	K	JAP884	Female	Vaginal	13	0.43	Breast-milk	no	no	10.3	0	2	0	0	0	0	0	0	5.8	SAMD00243718	FALSE	NA
885	Kd015	K	JAP885	Female	Vaginal	15	0.49	Breast-milk	no	no	14.3	1.1	4.5	2.5	0	0	0	0	0	5.9	SAMD00243719	FALSE	NA
886	Kd017	K	JAP886	Female	Vaginal	17	0.56	Breast-milk	no	no	25.1	1.9	3.7	1.1	0	0	0	0	0	5.4	SAMD00243720	FALSE	NA
887	Kd019	K	JAP887	Female	Vaginal	19	0.62	Breast-milk	no	no	10.1	0	3	3.5	0	0	0	0	0	5.5	SAMD00243721	FALSE	NA
888	Kd021	K	JAP888	Female	Vaginal	21	0.69	Breast-milk	no	no	14.8	0	0	1.5	0	0	0	0	0	5.6	SAMD00243722	FALSE	NA
889	Kd023	K	JAP889	Female	Vaginal	23	0.76	Breast-milk	no	no	18.9	5.1	0	3.3	0	0	0	0	0	5.1	SAMD00243723	FALSE	NA
890	Kd025	K	JAP890	Female	Vaginal	25	0.82	Breast-milk	no	no	14.8	0	0	4.7	0	0	0	0	0	5.7	SAMD00243724	FALSE	NA
891	Kd027	K	JAP891	Female	Vaginal	27	0.89	Breast-milk	no	no	25.5	0	0	7.9	0	0	0	0	0	5.3	SAMD00243725	FALSE	NA
892	Kd029	K	JAP892	Female	Vaginal	29	0.95	Breast-milk	no	no	23.1	0	1.3	6.4	0	0	0	0	0	5.3	SAMD00243726	TRUE	1 month
893	Kw005	K	JAP893	Female	Vaginal	37	1.22	Breast-milk	no	no	81.1	1.5	1.8	14.2	0	2	0	0	0	5.3	SAMD00243727	FALSE	NA
894	Kw006	K	JAP894	Female	Vaginal	43	1.41	Breast-milk	no	no	50.1	1.4	6.7	9	0	8.5	0	0	0	5.5	SAMD00243728	FALSE	NA
895	Kw007	K	JAP895	Female	Vaginal	51	1.68	Breast-milk	no	no	66.5	11.2	17.6	7	0	12.8	0	0	0	5.3	SAMD00243729	FALSE	NA
896	Kw008	K	JAP896	Female	Vaginal	58	1.91	Breast-milk	no	no	65	14.6	19	6.7	0	12.8	0	0	0	5.3	SAMD00243730	FALSE	NA
897	Kw009	K	JAP897	Female	Vaginal	63	2.07	Breast-milk	no	no	72.5	6.5	13.5	12.2	0	11.9	0	0	0	5.6	SAMD00243731	FALSE	NA
898	Kw010	K	JAP898	Female	Vaginal	72	2.37	Breast-milk	no	no	43	7.1	51.1	4	0	8.3	0	0	0	5.6	SAMD00243732	FALSE	NA
899	Kw012	K	JAP899	Female	Vaginal	85	2.79	Breast-milk	no	no	47.2	6	42.2	13.8	0	5.5	0	1.1	0	6	SAMD00243733	FALSE	NA
900	Kw013	K	JAP900	Female	Vaginal	93	3.06	Breast-milk	no	no	39.9	4.6	14	11.1	0	2.7	0	0	0	6.5	SAMD00243734	FALSE	NA
901	Kw014	K	JAP901	Female	Vaginal	99	3.25	Breast-milk	no	no	50.8	14.8	41.8	2.6	0	6.3	0	0	0	5.3	SAMD00243735	FALSE	NA
902	Kw016	K	JAP902	Female	Vaginal	112	3.68	Breast-milk	no	no	45.1	4.3	41.6	10.6	0	5.1	0	0	0	6	SAMD00243736	FALSE	NA
903	Kw017	K	JAP903	Female	Vaginal	119	3.91	Breast-milk	no	no	40.5	30.9	2.8	0	0	3.6	0	0	0	5.6	SAMD00243737	FALSE	NA
904	Kw019	K	JAP904	Female	Vaginal	133	4.37	Breast-milk	no	no	45.1	31.8	1.5	0	0	9.1	0	0	0	5.2	SAMD00243738	FALSE	NA
905	Kw020	K	JAP905	Female	Vaginal	140	4.6	Breast-milk	no	no	58.8	67.1	1.2	0	0	1.5	0	0	0	5	SAMD00243739	FALSE	NA
906	Kw021	K	JAP906	Female	Vaginal	147	4.83	Breast-milk	no	no	69.4	47.3	4.9	0	0	4.9	0	0	0	5.4	SAMD00243740	FALSE	NA
907	Kw022	K	JAP907	Female	Vaginal	154	5.06	milk & solid	no	no	63.6	54.3	3.2	0	0	5.8	0	0	0	5	SAMD00243741	FALSE	NA
908	Kw023	K	JAP908	Female	Vaginal	161	5.29	milk & solid	no	no	98.2	46	4.3	3.8	0	7.2	0	0	0	5	SAMD00243742	FALSE	NA
909	Kw024	K	JAP909	Female	Vaginal	168	5.52	milk & solid	no	no	30.8	0	10.3	8.9	0	9.6	0	1.1	0	7.2	SAMD00243743	FALSE	NA
910	Kw025	K	JAP910	Female	Vaginal	175	5.75	milk & solid	no	no	141.9	109.8	0	4.1	0	12.3	0	0	0	4.6	SAMD00243744	FALSE	NA
911	Kw026	K	JAP911	Female	Vaginal	182	5.98	milk & solid	no	no	68.8	30.6	5.4	16.8	0	15.6	0	1.2	0	6.7	SAMD00243745	TRUE	6 months
912	Kw028	K	JAP912	Female	Vaginal	196	6.44	milk & solid	no	no	72.8	78.4	0	0	0	18.4	0	0	0	5.2	SAMD00243746	FALSE	NA
913	Kw029	K	JAP913	Female	Vaginal	203	6.67	milk & solid	no	no	67.1	18.5	4.4	17.8	0	12.7	0	1.4	0	6.5	SAMD00243747	FALSE	NA
914	Kw030	K	JAP914	Female	Vaginal	210	6.9	milk & solid	no	no	89.4	39.3	3.2	16.7	0	13.6	0	1.1	0	5.6	SAMD00243748	FALSE	NA
915	Kw031	K	JAP915	Female	Vaginal	217	7.13	milk & solid	no	no	111.2	46.1	3.5	17.2	0	15.3	0	1.1	0	6.4	SAMD00243749	FALSE	NA
916	Kw032	K	JAP916	Female	Vaginal	224	7.36	milk & solid	no	no	110.3	104.2	1.3	4.2	0	9.8	0	0	0	4.9	SAMD00243750	FALSE	NA
917	Kw033	K	JAP917	Female	Vaginal	231	7.59	milk & solid	no	no	84.3	54.6	0	11.1	0	11.3	0	0	0	5.6	SAMD00243751	FALSE	NA
918	Kw034	K	JAP918	Female	Vaginal	238	7.82	milk & solid	no	no	71	23.6	1.2	20.4	0	3.3	0	1.9	0	6.7	SAMD00243752	FALSE	NA
919	Kw035	K	JAP919	Female	Vaginal	246	8.09	milk & solid	no	no	60.8	4.8	0	23.3	0	7.7	0	1.5	0	6.9	SAMD00243753	FALSE	NA
920	Kw037	K	JAP920	Female	Vaginal	259	8.52	milk & solid	no	no	87	65.3	0	6.1	0	10.7	0	0	0	5.1	SAMD00243754	FALSE	NA
921	Kw038	K	JAP921	Female	Vaginal	266	8.75	milk & solid	no	no	71.4	48.3	0	11.2	0	12.1	0	0	0	5.6	SAMD00243755	FALSE	NA
922	Kw039	K	JAP922	Female	Vaginal	273	8.98	milk & solid	no	no	101	50.3	0	10	0	9.1	0	0	0	5.5	SAMD00243756	FALSE	NA
923	Kw040	K	JAP923	Female	Vaginal	280	9.21	milk & solid	no	no	70.3	63.5	0	5	0	9.6	0	0	0	5.2	SAMD00243757	FALSE	NA
924	Kw041	K	JAP924	Female	Vaginal	287	9.44	milk & solid	no	no	73.2	65.4	0	2.7	0	5.2	0	0	0	4.8	SAMD00243758	FALSE	NA
925	Kw042	K	JAP925	Female	Vaginal	294	9.67	milk & solid	no	no	71.7	43.2	0	4.4	0	6.9	0	0	0	5	SAMD00243759	FALSE	NA
926	Kw043	K	JAP926	Female	Vaginal	301	9.9	milk & solid	no	no	47.5	13.4	1.1	13.5	1.9	2.8	0	1.4	0	5.9	SAMD00243760	FALSE	NA
927	Kw044	K	JAP927	Female	Vaginal	308	10.13	milk & solid	no	no	83.5	89.6	0	0	0	5.9	0	0	0	4.6	SAMD00243761	FALSE	NA
928	Kw045	K	JAP928	Female	Vaginal	315	10.36	milk & solid	no	no	66.2	13.6	0	11.7	2.6	11.1	0	1	0	5.6	SAMD00243762	FALSE	NA
929	Kw046	K	JAP929	Female	Vaginal	322	10.59	milk & solid	no	no	54.9	12.3	0	10.2	0	13.3	0	0	0	5.5	SAMD00243763	FALSE	NA
930	Kw047	K	JAP930	Female	Vaginal	329	10.82	milk & solid	no	no	76.6	10.2	0	17.2	0	4.7	0	1.5	0	5.7	SAMD00243764	FALSE	NA
931	Kw049	K	JAP931	Female	Vaginal	343	11.28	milk & solid	no	no	66	10.4	0	20	1.7	3.4	0	1.3	0	6	SAMD00243765	FALSE	NA
932	Kw050	K	JAP932	Female	Vaginal	350	11.51	milk & solid	no	no	64.4	65	0	2	0	10.9	0	0	0	4.9	SAMD00243766	FALSE	NA
933	Kw051	K	JAP933	Female	Vaginal	357	11.74	milk & solid	no	no	75.1	55.9	0	4.3	0	11.2	0	0	0	5	SAMD00243767	TRUE	1 year
934	Kw052	K	JAP934	Female	Vaginal	364	11.97	milk & solid	no	no	95.2	44.1	0	6.3	1.4	7.6	0	0	0	4.9	SAMD00243768	FALSE	NA
935	Kw054	K	JAP935	Female	Vaginal	379	12.46	milk & solid	no	no	57.2	19	0	7.8	2.9	2.4	0	1.2	0	5.4	SAMD00243769	FALSE	NA
936	Kw056	K	JAP936	Female	Vaginal	392	12.89	milk & solid	no	no	66.2	41.1	0	6.7	1	6	0	0	0	5.4	SAMD00243770	FALSE	NA
937	Kw058	K	JAP937	Female	Vaginal	406	13.35	milk & solid	no	no	78.8	58.5	0	3.5	0	8.6	0	0	0	5.1	SAMD00243771	FALSE	NA
938	Kw060	K	JAP938	Female	Vaginal	420	13.81	milk & solid	no	no	64.5	53.6	0	4.2	0	6.8	0	0	0	4.9	SAMD00243772	FALSE	NA
939	Kw062	K	JAP939	Female	Vaginal	434	14.27	milk & solid	no	no	54.3	7.4	0	17.7	2.8	5.6	0	1.4	0	6.1	SAMD00243773	FALSE	NA
940	Kw064	K	JAP940	Female	Vaginal	448	14.73	milk & solid	no	no	63.2	13.9	0	17.4	2	2.2	0	1.6	0	6.5	SAMD00243774	FALSE	NA
941	Kw066	K	JAP941	Female	Vaginal	462	15.19	milk & solid	no	no	97.6	49	0	11.4	1.3	10.8	0	0	0	5.2	SAMD00243775	FALSE	NA
942	Kw068	K	JAP942	Female	Vaginal	476	15.65	milk & solid	no	no	74.1	23.5	0	11.9	1	11	0	0	0	5.4	SAMD00243776	FALSE	NA
943	Kw070	K	JAP943	Female	Vaginal	490	16.11	milk & solid	yes	no	86.9	13.3	0	16.3	0	9.3	0	0	0	5.3	SAMD00243777	FALSE	NA
944	Kw072	K	JAP944	Female	Vaginal	504	16.57	milk & solid	no	no	69.1	1.6	0	17.4	2.2	1.3	0	1.5	0	6.1	SAMD00243778	FALSE	NA
945	Kw074	K	JAP945	Female	Vaginal	518	17.03	milk & solid	no	no	66	5.5	0	17.6	2.3	5.4	0	1.3	0	6.3	SAMD00243779	FALSE	NA
946	Kw076	K	JAP946	Female	Vaginal	532	17.49	milk & solid	no	no	78.4	1.2	0	15.6	3.5	2	0	1.2	0	6.2	SAMD00243780	FALSE	NA
947	Kw078	K	JAP947	Female	Vaginal	546	17.95	milk & solid	no	no	73.3	1.2	0	24.6	10	4.2	1.3	1.8	0	6	SAMD00243781	FALSE	NA
948	Kw080	K	JAP948	Female	Vaginal	560	18.41	milk & solid	no	no	56	49.5	0	3	0	10.5	0	0	0	5.4	SAMD00243782	FALSE	NA
949	Kw082	K	JAP949	Female	Vaginal	574	18.87	milk & solid	no	no	69.7	16.2	0	15.5	6.2	7.8	0	1	0	5.7	SAMD00243783	FALSE	NA
950	Kw084	K	JAP950	Female	Vaginal	588	19.33	milk & solid	no	no	75.4	11.6	0	19	6	3.3	0	1.3	0	6.2	SAMD00243784	FALSE	NA
951	Kw086	K	JAP951	Female	Vaginal	602	19.79	milk & solid	no	no	69.1	13.8	0	18.9	8.9	2.9	0	1.4	0	5.9	SAMD00243785	FALSE	NA
952	Kw088	K	JAP952	Female	Vaginal	616	20.25	milk & solid	no	no	43.7	1.8	0	15.6	4.8	1.3	0	1.2	0	6.8	SAMD00243786	FALSE	NA
953	Kw090	K	JAP953	Female	Vaginal	630	20.71	milk & solid	no	no	79.2	1.4	0	23.1	5.6	6.6	0	1.3	0	6.6	SAMD00243787	FALSE	NA
954	Kw094	K	JAP954	Female	Vaginal	658	21.63	milk & solid	no	no	91.5	5.7	0	20.6	9.5	2.1	0	0	0	5.9	SAMD00243788	FALSE	NA
955	Kw096	K	JAP955	Female	Vaginal	672	22.09	milk & solid	no	no	94.5	6.3	0	19.2	22.1	1.2	1.2	1.8	0	6	SAMD00243789	FALSE	NA
956	Kw098	K	JAP956	Female	Vaginal	686	22.55	milk & solid	no	no	50.2	0	0	26.3	14.8	1.2	2.6	2.5	0	6.6	SAMD00243790	FALSE	NA
957	Kw100	K	JAP957	Female	Vaginal	700	23.01	milk & solid	no	no	70.9	0	1.3	19.4	11.7	6.7	0	0	0	6.9	SAMD00243791	FALSE	NA
958	Kw102	K	JAP958	Female	Vaginal	714	23.47	milk & solid	no	no	68	1.1	0	23	11.5	1.1	0	1.6	0	6.7	SAMD00243792	FALSE	NA
959	Kw104	K	JAP959	Female	Vaginal	728	23.93	milk & solid	no	no	40.4	0	0	18.8	8.7	1.2	0	1.5	0	7.4	SAMD00243793	TRUE	2 years
960	Ld003	L	JAP960	Male	Vaginal	3	0.1	Breast-milk	no	no	5.9	0	1.6	0	0	0	0	0	0	6.2	SAMD00243794	FALSE	NA
961	Ld004	L	JAP961	Male	Vaginal	4	0.13	Breast-milk	no	no	5	0	2.7	0	0	0	0	0	0	6.2	SAMD00243795	FALSE	NA
962	Ld005	L	JAP962	Male	Vaginal	5	0.16	Breast-milk	no	no	7.4	0	5	0	0	0	0	0	0	6	SAMD00243796	FALSE	NA
963	Ld006	L	JAP963	Male	Vaginal	6	0.2	Breast-milk	no	no	9.9	1.6	5.5	0	0	2.8	0	0	0	6	SAMD00243797	FALSE	NA
964	Ld007	L	JAP964	Male	Vaginal	7	0.23	Breast-milk	no	no	4.6	0	4.5	0	0	0	0	0	0	6.4	SAMD00243798	TRUE	1 week
965	Ld009	L	JAP965	Male	Vaginal	9	0.3	Breast-milk	no	no	9.8	1.6	7.2	0	0	0	0	0	0	6.2	SAMD00243799	FALSE	NA
966	Ld011	L	JAP966	Male	Vaginal	11	0.36	Breast-milk	no	no	8.8	1	6.6	0	0	2.3	0	0	0	6.1	SAMD00243800	FALSE	NA
967	Ld013	L	JAP967	Male	Vaginal	13	0.43	Breast-milk	no	no	11.2	1.3	7.6	0	0	2.4	0	0	0	6.1	SAMD00243801	FALSE	NA
968	Ld015	L	JAP968	Male	Vaginal	15	0.49	Breast-milk	no	no	14.3	1.2	5.1	0	0	0	0	0	0	6.2	SAMD00243802	FALSE	NA
969	Ld017	L	JAP969	Male	Vaginal	17	0.56	Breast-milk	no	no	10.4	2.2	2.4	0	0	0	0	0	0	6.2	SAMD00243803	FALSE	NA
970	Ld019	L	JAP970	Male	Vaginal	19	0.62	Breast-milk	no	no	7.4	0	4.6	0	0	0	0	0	0	6.8	SAMD00243804	FALSE	NA
971	Ld021	L	JAP971	Male	Vaginal	21	0.69	Breast-milk	no	no	8.7	0	3.2	0	0	0	0	0	0	6.7	SAMD00243805	FALSE	NA
972	Ld023	L	JAP972	Male	Vaginal	23	0.76	Breast-milk	no	no	8.4	0	3.6	0	0	0	0	0	0	6.4	SAMD00243806	FALSE	NA
973	Ld025	L	JAP973	Male	Vaginal	25	0.82	Breast-milk	no	no	8.1	0	2.6	0	0	0	0	0	0	6.6	SAMD00243807	FALSE	NA
974	Ld027	L	JAP974	Male	Vaginal	27	0.89	Breast-milk	no	no	10	0	3.1	0	0	0	0	0	0	6.4	SAMD00243808	FALSE	NA
975	Ld029	L	JAP975	Male	Vaginal	29	0.95	Breast-milk	no	no	6.3	0	2.6	0	0	0	0	0	0	6.7	SAMD00243809	TRUE	1 month
976	Lw005	L	JAP976	Male	Vaginal	36	1.18	Breast-milk	no	no	8	0	2.5	0	0	0	0	0	0	6.6	SAMD00243810	FALSE	NA
977	Lw006	L	JAP977	Male	Vaginal	41	1.35	Breast-milk	no	no	15.9	0	3.8	0	1.3	0	0	0	0	6.8	SAMD00243811	FALSE	NA
978	Lw007	L	JAP978	Male	Vaginal	48	1.58	Breast-milk	no	no	11.7	6	7.3	0	0	0	0	0	0	6.7	SAMD00243812	FALSE	NA
979	Lw008	L	JAP979	Male	Vaginal	56	1.84	Breast-milk	no	no	30.8	5.5	7.9	0	0	0	0	0	0	6	SAMD00243813	FALSE	NA
980	Lw009	L	JAP980	Male	Vaginal	62	2.04	Breast-milk	no	no	19.2	5.5	7.7	0	0	0	0	0	0	5.9	SAMD00243814	FALSE	NA
981	Lw010	L	JAP981	Male	Vaginal	69	2.27	Breast-milk	no	no	15.4	2.4	14.1	0	0	0	0	0	0	6.3	SAMD00243815	FALSE	NA
982	Lw011	L	JAP982	Male	Vaginal	77	2.53	Breast-milk	no	no	17.7	0	14.8	3.2	0	0	0	0	0	5.5	SAMD00243816	FALSE	NA
983	Lw012	L	JAP983	Male	Vaginal	83	2.73	Breast-milk	no	no	19.3	0	19	2.2	0	0	0	0	0	5.7	SAMD00243817	FALSE	NA
984	Lw013	L	JAP984	Male	Vaginal	91	2.99	Breast-milk	no	no	81.6	18.4	24	4.4	0	17.8	0	0	0	5.5	SAMD00243818	FALSE	NA
985	Lw014	L	JAP985	Male	Vaginal	97	3.19	Breast-milk	no	no	49.4	64.8	1.9	0	0	12.5	0	0	0	4.8	SAMD00243819	FALSE	NA
986	Lw015	L	JAP986	Male	Vaginal	105	3.45	Breast-milk	no	no	90.6	86	9.1	0	0	4.3	0	0	0	4.7	SAMD00243820	FALSE	NA
987	Lw016	L	JAP987	Male	Vaginal	112	3.68	Breast-milk	no	no	88.1	62.7	11.7	0	0	7.3	0	0	0	4.8	SAMD00243821	FALSE	NA
988	Lw017	L	JAP988	Male	Vaginal	118	3.88	Breast-milk	no	no	120.9	89.9	12.7	0	0	8.1	0	0	0	4.5	SAMD00243822	FALSE	NA
989	Lw018	L	JAP989	Male	Vaginal	125	4.11	Breast-milk	no	no	93.8	78.7	6.8	0	0	3.7	0	0	0	4.7	SAMD00243823	FALSE	NA
990	Lw019	L	JAP990	Male	Vaginal	132	4.34	Mixed-milk	no	no	36.1	41.3	7.2	0	0	14.5	0	0	0	6.4	SAMD00243824	FALSE	NA
991	Lw020	L	JAP991	Male	Vaginal	141	4.64	Breast-milk	no	no	43	71.9	3.3	0	0	7.3	0	0	0	5.1	SAMD00243825	FALSE	NA
992	Lw021	L	JAP992	Male	Vaginal	148	4.87	Breast-milk	no	no	52.6	23	13.6	0	0	8.3	0	0	0	5.5	SAMD00243826	FALSE	NA
993	Lw022	L	JAP993	Male	Vaginal	153	5.03	Mixed-milk	no	no	114.2	98.2	3.6	0	0	5.7	0	0	0	4.8	SAMD00243827	FALSE	NA
994	Lw023	L	JAP994	Male	Vaginal	162	5.33	Breast-milk	no	no	90.6	67.1	10.8	0	0	14	0	0	0	4.8	SAMD00243828	FALSE	NA
995	Lw024	L	JAP995	Male	Vaginal	168	5.52	milk & solid	no	no	103.1	50.7	13.7	1	0	11	0	0	0	4.8	SAMD00243829	FALSE	NA
996	Lw025	L	JAP996	Male	Vaginal	176	5.79	milk & solid	no	no	88.4	89.7	6.1	1.4	0	4.5	0	0	0	4.9	SAMD00243830	FALSE	NA
997	Lw026	L	JAP997	Male	Vaginal	183	6.02	milk & solid	no	no	78.3	50.1	6.2	3.6	0	14	0	0	0	5.2	SAMD00243831	TRUE	6 months
998	Lw027	L	JAP998	Male	Vaginal	189	6.21	milk & solid	no	no	115.1	64.9	3.4	7.7	0	6.9	0	0	0	4.8	SAMD00243832	FALSE	NA
999	Lw028	L	JAP999	Male	Vaginal	195	6.41	milk & solid	no	no	57.9	78.2	2.2	0	0	7.6	0	0	0	4.9	SAMD00243833	FALSE	NA
1000	Lw029	L	JAP1000	Male	Vaginal	203	6.67	milk & solid	no	no	64.7	54.7	3.6	0	0	4	0	0	0	5	SAMD00243834	FALSE	NA
1001	Lw030	L	JAP1001	Male	Vaginal	211	6.94	milk & solid	no	no	85.8	46.1	3.3	8.5	0	2.3	0	0	0	5.5	SAMD00243835	FALSE	NA
1002	Lw031	L	JAP1002	Male	Vaginal	216	7.1	milk & solid	no	no	86.1	70.3	6.3	0	0	5.1	0	0	0	4.8	SAMD00243836	FALSE	NA
1003	Lw032	L	JAP1003	Male	Vaginal	223	7.33	milk & solid	no	no	98.2	42.8	1.9	11.6	0	5.4	0	0	0	5.7	SAMD00243837	FALSE	NA
1004	Lw033	L	JAP1004	Male	Vaginal	230	7.56	milk & solid	no	no	91.1	56.2	3.9	0	0	2.1	0	0	0	5.1	SAMD00243838	FALSE	NA
1005	Lw034	L	JAP1005	Male	Vaginal	238	7.82	milk & solid	no	no	80.7	14	3.8	19.3	1.5	0	0	1.7	0	6.6	SAMD00243839	FALSE	NA
1006	Lw035	L	JAP1006	Male	Vaginal	244	8.02	milk & solid	no	no	116	75.6	2.9	6.9	0	1.8	0	0	0	5.2	SAMD00243840	FALSE	NA
1007	Lw036	L	JAP1007	Male	Vaginal	251	8.25	milk & solid	no	no	89.6	37	10.2	5.2	0	2.7	0	0	0	5.5	SAMD00243841	FALSE	NA
1008	Lw037	L	JAP1008	Male	Vaginal	259	8.52	milk & solid	no	no	110.9	92.3	3.1	1.1	0	2.2	0	0	0	4.6	SAMD00243842	FALSE	NA
1009	Lw038	L	JAP1009	Male	Vaginal	266	8.75	milk & solid	no	no	124.6	27.6	0	12.2	1.5	0	0	1.2	0	5.4	SAMD00243843	FALSE	NA
1010	Lw039	L	JAP1010	Male	Vaginal	272	8.94	milk & solid	no	no	98.8	60.2	5.1	6.4	0	6.6	0	0	0	5.2	SAMD00243844	FALSE	NA
1011	Lw040	L	JAP1011	Male	Vaginal	279	9.17	milk & solid	no	no	97.2	72.8	3	2.8	0	7.5	0	0	0	5	SAMD00243845	FALSE	NA
1012	Lw041	L	JAP1012	Male	Vaginal	287	9.44	milk & solid	no	no	93.1	49.1	3.2	9.4	0	9.3	0	0	0	5.3	SAMD00243846	FALSE	NA
1013	Lw042	L	JAP1013	Male	Vaginal	293	9.63	milk & solid	no	no	118.9	33.1	1.3	18.5	9.4	0	0	1.1	0	5.8	SAMD00243847	FALSE	NA
1014	Lw043	L	JAP1014	Male	Vaginal	301	9.9	milk & solid	no	no	85.1	8.4	1.9	21.1	3.8	0	0	2.5	0	7.1	SAMD00243848	FALSE	NA
1015	Lw044	L	JAP1015	Male	Vaginal	308	10.13	milk & solid	no	no	147.7	20	1	24	10.7	0	1.3	2.9	0	5.6	SAMD00243849	FALSE	NA
1016	Lw045	L	JAP1016	Male	Vaginal	314	10.32	milk & solid	no	yes	103.3	88.1	0	5.8	0	2	0	0	0	5.2	SAMD00243850	FALSE	NA
1017	Lw046	L	JAP1017	Male	Vaginal	322	10.59	milk & solid	no	no	124.5	0	2.4	30.9	27.3	0	2.5	2.8	0	6.2	SAMD00243851	FALSE	NA
1018	Lw047	L	JAP1018	Male	Vaginal	328	10.78	formula & solid	no	yes	68.4	0	35.9	6	24.2	0	0	0	0	5.9	SAMD00243852	FALSE	NA
1019	Lw048	L	JAP1019	Male	Vaginal	335	11.01	formula & solid	no	no	100.4	4.1	40.2	4.8	26.2	0	0	0	0	5.6	SAMD00243853	FALSE	NA
1020	Lw049	L	JAP1020	Male	Vaginal	342	11.24	formula & solid	no	no	88.7	3.4	23.7	16	33.4	0	0	1.6	0	5.9	SAMD00243854	FALSE	NA
1021	Lw050	L	JAP1021	Male	Vaginal	349	11.47	formula & solid	no	no	125.2	16.9	0	17.9	33.7	1.4	0	0	0	5.5	SAMD00243855	FALSE	NA
1022	Lw051	L	JAP1022	Male	Vaginal	356	11.7	formula & solid	no	no	116.3	8	0	21.8	23.4	0	0	1.5	0	5.8	SAMD00243856	TRUE	1 year
1023	Lw052	L	JAP1023	Male	Vaginal	370	12.16	formula & solid	no	no	124.7	12.3	0	16.8	29.3	0	0	0	0	5.6	SAMD00243857	FALSE	NA
1024	Lw054	L	JAP1024	Male	Vaginal	377	12.39	formula & solid	no	no	124.7	1.7	0	20.2	35.8	1.4	0	0	0	5.7	SAMD00243858	FALSE	NA
1025	Lw056	L	JAP1025	Male	Vaginal	393	12.92	formula & solid	no	no	68.8	0	34.1	12.5	17.6	0	0	0	0	7.4	SAMD00243859	FALSE	NA
1026	Lw058	L	JAP1026	Male	Vaginal	405	13.32	formula & solid	no	no	95.6	0	7.6	31.4	21	0	0	1.5	0	6.9	SAMD00243860	FALSE	NA
1027	Lw060	L	JAP1027	Male	Vaginal	421	13.84	formula & solid	no	no	79.9	0	61.4	24.5	18.6	0	0	1.1	0	6.7	SAMD00243861	FALSE	NA
1028	Lw062	L	JAP1028	Male	Vaginal	434	14.27	formula & solid	no	yes	78.7	0	30.2	41.5	25.1	0	3.8	3.3	0	7.5	SAMD00243862	FALSE	NA
1029	Lw064	L	JAP1029	Male	Vaginal	448	14.73	formula & solid	no	yes	65.7	3.8	44	7.3	16.5	3.5	0	0	0	6.6	SAMD00243863	FALSE	NA
1030	Lw066	L	JAP1030	Male	Vaginal	464	15.25	formula & solid	no	yes	67.9	0	2.5	39.4	18.9	0	1.2	2	0	6.4	SAMD00243864	FALSE	NA
1031	Lw068	L	JAP1031	Male	Vaginal	475	15.62	formula & solid	no	yes	92.9	0	38.8	10.7	15	0	0	0	0	6.8	SAMD00243865	FALSE	NA
1032	Lw070	L	JAP1032	Male	Vaginal	489	16.08	formula & solid	no	no	92.1	0	42.6	16.5	16.2	0	0	1.1	0	7	SAMD00243866	FALSE	NA
1033	Lw072	L	JAP1033	Male	Vaginal	504	16.57	formula & solid	no	no	112.6	0	0	42.8	27.7	0	3.5	3.6	0	6.6	SAMD00243867	FALSE	NA
1034	Lw074	L	JAP1034	Male	Vaginal	517	17	solid	no	yes	96	0	2.5	36.6	23.8	0	0	0	0	6.7	SAMD00243868	FALSE	NA
1035	Lw076	L	JAP1035	Male	Vaginal	531	17.46	solid	no	yes	89.4	0	31.7	24.7	21.3	0	0	0	0	7.1	SAMD00243869	FALSE	NA
1036	Lw078	L	JAP1036	Male	Vaginal	546	17.95	solid	no	yes	114	0	8.4	27.9	23.2	0	0	1.4	0	6.4	SAMD00243870	FALSE	NA
1037	Lw080	L	JAP1037	Male	Vaginal	559	18.38	solid	no	yes	51.4	0	45.6	28.9	15.6	0	2.4	2.8	0	7.1	SAMD00243871	FALSE	NA
1038	Lw082	L	JAP1038	Male	Vaginal	574	18.87	solid	no	yes	64.8	4.6	22.3	37.3	14.5	2.9	1.2	2.7	0	7.1	SAMD00243872	FALSE	NA
1039	Lw084	L	JAP1039	Male	Vaginal	587	19.3	solid	no	yes	65.2	0	35.8	17.9	17.2	0	0	1.1	0	6.9	SAMD00243873	FALSE	NA
1040	Lw086	L	JAP1040	Male	Vaginal	601	19.76	solid	no	yes	54.7	0	8.1	20	24.1	0	0	1.6	0	6.7	SAMD00243874	FALSE	NA
1041	Lw088	L	JAP1041	Male	Vaginal	616	20.25	solid	no	yes	40.6	0	13.5	26.8	13.9	0	0	1.8	0	7.8	SAMD00243875	FALSE	NA
1042	Lw090	L	JAP1042	Male	Vaginal	631	20.75	solid	no	yes	41.9	0	7	18.2	16.5	0	0	1.4	0	6.5	SAMD00243876	FALSE	NA
1043	Lw092	L	JAP1043	Male	Vaginal	650	21.37	solid	no	yes	59.1	0	17.2	25.6	22.1	0	0	1.4	0	6.3	SAMD00243877	FALSE	NA
1044	Lw094	L	JAP1044	Male	Vaginal	665	21.86	solid	no	no	54.7	1.2	11.8	23.3	16.6	1.2	0	1.8	0	7.3	SAMD00243878	FALSE	NA
1045	Lw096	L	JAP1045	Male	Vaginal	679	22.32	solid	no	no	76.3	0	16.9	48	23.2	0	1.9	2.6	0	7.2	SAMD00243879	FALSE	NA
1046	Lw100	L	JAP1046	Male	Vaginal	694	22.82	solid	no	no	68.9	0	6.4	38.5	27	0	2.1	2.4	0	6.4	SAMD00243880	FALSE	NA
1047	Lw102	L	JAP1047	Male	Vaginal	708	23.28	solid	no	no	72.3	2.8	21.6	16.8	19.9	1.2	0	0	0	6.2	SAMD00243881	FALSE	NA
1048	Lw104	L	JAP1048	Male	Vaginal	735	24.16	solid	no	no	73.4	0	7	26.9	19.9	0	0	1.2	0	6.8	SAMD00243882	TRUE	2 years

### Sheet: In this study
Row	SampleID	Subject_ID	ThisStudy_ID	Gender	Delivery	day	month	Feeding	Antibiotics	Probiotics	Acetate	Lactate	Succinate	Propionate	Butyrate	Formate	Isovalerate	Isobutyrate	Valerate	pH	SaMN	in_subset	Age (Time point in th is study)
6	Ad007	A	JAP6	Male	Vaginal	7	0.23	Mixed-milk	no	no	93.7	0	2.1	0	0	0	0	0	0	5.5	SAMD00242840	TRUE	1 week
17	Ad029	A	JAP17	Male	Vaginal	29	0.95	Breast-milk	no	no	70.7	21.2	0	0	0	4.1	0	0	0	5.7	SAMD00242851	TRUE	1 month
34	Aw022	A	JAP34	Male	Vaginal	157	5.16	Breast-milk	no	no	85.8	7.9	3.1	4	0	0	0	0	0	6.2	SAMD00242868	TRUE	6 months
63	Aw051	A	JAP63	Male	Vaginal	359	11.8	solid	no	no	91.3	0	17.6	24.5	6	0	0	0	0	6.6	SAMD00242897	TRUE	1 year
77	Aw098	A	JAP77	Male	Vaginal	690	22.68	solid	yes	no	104.4	0	0	23.2	9.5	5.3	0	0	0	NA	SAMD00242911	TRUE	2 years
84	Bd007	B	JAP84	Female	Vaginal	7	0.23	Mixed-milk	no	no	13.3	3.9	2	0	0	0	0	0	0	5.8	SAMD00242918	TRUE	1 week
95	Bd029	B	JAP95	Female	Vaginal	29	0.95	Mixed-milk	no	no	11.7	0	6.6	0	0	0	0	0	0	6.2	SAMD00242929	TRUE	1 month
117	Bw026	B	JAP117	Female	Vaginal	180	5.92	milk & solid	no	no	40.6	7.3	21.9	4.3	0	3.2	0	0	0	5.3	SAMD00242951	TRUE	6 months
143	Bw052	B	JAP143	Female	Vaginal	364	11.97	milk & solid	no	no	74.6	0	0	17.5	1.8	0	3.1	2.7	0	5.3	SAMD00242977	TRUE	1 year
168	Bw104	B	JAP168	Female	Vaginal	726	23.87	solid	no	no	61.9	0	0	22.1	10.6	0	3.8	0	0	7	SAMD00243002	TRUE	2 years
175	Cd007	C	JAP175	Male	Vaginal	7.5	0.25	Breast-milk	no	no	18.5	5.6	0	0	0	0	0	0	0	5.4	SAMD00243009	TRUE	1 week
186	Cd029	C	JAP186	Male	Vaginal	29	0.95	Breast-milk	no	no	19	6.2	2	0	0	0	0	0	0	5.4	SAMD00243020	TRUE	1 month
207	Cw025	C	JAP207	Male	Vaginal	177	5.82	milk & solid	no	no	91.1	33.8	65.6	4.5	0	6	0	0	0	5.2	SAMD00243041	TRUE	6 months
233	Cw051	C	JAP233	Male	Vaginal	359	11.8	milk & solid	no	no	49.7	53.6	1.2	0	0	3.6	0	0	0	4.6	SAMD00243067	TRUE	1 year
260	Cw104	C	JAP260	Male	Vaginal	733	24.1	solid	no	yes	76	0	2.3	26.2	16.9	0	0	0	0	7.1	SAMD00243094	TRUE	2 years
267	Dd007	D	JAP267	Female	Vaginal	7	0.23	Mixed-milk	no	no	65.3	1.9	20.6	2	15.7	0	0	0	0	5.2	SAMD00243101	TRUE	1 week
278	Dd029	D	JAP278	Female	Vaginal	29	0.95	Breast-milk	no	no	28.7	0	7.4	0	0	0	0	0	0	5.3	SAMD00243112	TRUE	1 month
298	Dw026	D	JAP298	Female	Vaginal	180	5.92	Breast-milk	no	no	49	40.9	8.2	0	0	4.5	0	0	0	5.4	SAMD00243132	TRUE	6 months
323	Dw051	D	JAP323	Female	Vaginal	357	11.74	milk & solid	no	yes	69.9	10.1	4.3	15.8	1.4	0	0	0	0	5.8	SAMD00243157	TRUE	1 year
350	Dw104	D	JAP350	Female	Vaginal	729	23.97	solid	no	no	53.1	0	0.5	3.3	45.5	0	0	0	1.5	5.4	SAMD00243184	TRUE	2 years
357	Ed007	E	JAP357	Female	Vaginal	7	0.23	Breast-milk	no	no	14.2	1.2	11.9	0	0	0	0	0	0	5.9	SAMD00243191	TRUE	1 week
368	Ed029	E	JAP368	Female	Vaginal	29	0.95	Breast-milk	no	no	20.9	2.6	15.4	0	0	0	0	0	0	NA	SAMD00243202	TRUE	1 month
390	Ew026	E	JAP390	Female	Vaginal	181	5.95	milk & solid	no	no	30.2	0	40.9	8.6	0	0	0	0	0	5.6	SAMD00243224	TRUE	6 months
415	Ew051	E	JAP415	Female	Vaginal	358	11.77	milk & solid	no	yes	31.2	0	3.4	14.3	3.2	0	0	0	1.3	6.7	SAMD00243249	TRUE	1 year
441	Ew102	E	JAP441	Female	Vaginal	717	23.57	solid	no	no	20.3	0	72.4	7.7	3.6	0	0	0	0	5.9	SAMD00243275	TRUE	2 years
447	Fd007	F	JAP447	Male	Vaginal	7	0.23	Mixed-milk	no	no	6.6	0	4.7	0	0	0	0	0	0	6.1	SAMD00243281	TRUE	1 week
458	Fd029	F	JAP458	Male	Vaginal	29	0.95	Breast-milk	no	no	171.7	140.4	1.4	0	0	1.7	0	0	0	4.7	SAMD00243292	TRUE	1 month
480	Fw026	F	JAP480	Male	Vaginal	183	6.02	milk & solid	no	no	68.3	59	3.9	0	0	0	0	0	0	5.5	SAMD00243314	TRUE	6 months
505	Fw051	F	JAP505	Male	Vaginal	358	11.77	formula & solid	no	no	62.7	0	31.7	24	7.6	0	0	0	0	7.2	SAMD00243339	TRUE	1 year
532	Fw104	F	JAP532	Male	Vaginal	722	23.74	solid	no	yes	112.8	0	12.4	13.2	9.6	0	0	0	0	6.8	SAMD00243366	TRUE	2 years
535	Gd007	G	JAP535	Male	Vaginal	7	0.23	Mixed-milk	no	no	16.2	1.1	0	0	0	2.7	0	0	0	NA	SAMD00243369	TRUE	1 week
546	Gd029	G	JAP546	Male	Vaginal	29	0.95	Mixed-milk	no	no	14.7	1.4	25.6	0	0	0	0	0	0	5.8	SAMD00243380	TRUE	1 month
565	Gw026	G	JAP565	Male	Vaginal	181	5.95	Mixed-milk	no	no	82.9	47.7	2.2	0	0	5.4	0	0	0	5.4	SAMD00243399	TRUE	6 months
589	Gw052	G	JAP589	Male	Vaginal	362	11.9	milk & solid	yes	no	91.2	23.9	4.2	3.7	5.4	4.9	0	0	0	6.5	SAMD00243423	TRUE	1 year
614	Gw104	G	JAP614	Male	Vaginal	726	23.87	solid	no	no	89.9	0	0	11.2	12.3	0	0	0	0	7.4	SAMD00243448	TRUE	2 years
620	Hd007	H	JAP620	Male	Vaginal	7	0.23	Breast-milk	no	no	4.2	0	0	0	0	0	0	0	0	6.1	SAMD00243454	TRUE	1 week
631	Hd029	H	JAP631	Male	Vaginal	29	0.95	Breast-milk	no	no	5.2	0	3.9	0	0	0	0	0	0	6.1	SAMD00243465	TRUE	1 month
651	Hw025	H	JAP651	Male	Vaginal	176	5.79	milk & solid	no	no	67.6	69.2	3.8	1.1	0	8.5	0	0	0	5.3	SAMD00243485	TRUE	6 months
677	Hw051	H	JAP677	Male	Vaginal	358	11.77	formula & solid	no	no	81	1.2	25.9	10.7	33.6	0	1.1	0	0	5.7	SAMD00243511	TRUE	1 year
704	Hw104	H	JAP704	Male	Vaginal	729	23.97	solid	no	yes	34.4	0	0	11.7	6.3	0	3.2	1.6	2.2	7.7	SAMD00243538	TRUE	2 years
709	Id007	I	JAP709	Male	Vaginal	7	0.23	Breast-milk	no	no	20.9	0	8.6	0	0	0	0	0	0	6.2	SAMD00243543	TRUE	1 week
720	Id029	I	JAP720	Male	Vaginal	29	0.95	Breast-milk	no	no	16.2	0	5.4	0	0	0	0	0	0	6.1	SAMD00243554	TRUE	1 month
741	Iw026	I	JAP741	Male	Vaginal	179	5.88	Mixed-milk	no	no	41.9	27	5.5	0	0	7.9	0	0	0	5.5	SAMD00243575	TRUE	6 months
766	Iw052	I	JAP766	Male	Vaginal	361	11.87	solid	no	no	62.5	0	0	6.9	18.9	0	0	1.2	0	7.7	SAMD00243600	TRUE	1 year
791	Iw104	I	JAP791	Male	Vaginal	729	23.97	solid	no	no	52	0	0	5.6	3.4	0	0	1.4	0	7.6	SAMD00243625	TRUE	2 years
796	Jd007	J	JAP796	Female	Vaginal	7	0.23	Breast-milk	no	no	12.3	0	11.1	2.9	0	0	0	0	0	5.6	SAMD00243630	TRUE	1 week
807	Jd029	J	JAP807	Female	Vaginal	29	0.95	Breast-milk	no	no	26.4	3.2	40	3.1	0	0	0	0	0	5.3	SAMD00243641	TRUE	1 month
825	Jw025	J	JAP825	Female	Vaginal	178	5.85	milk & solid	no	no	50.8	6.3	27.8	10.8	0	2.5	0	0	0	7.1	SAMD00243659	TRUE	6 months
851	Jw051	J	JAP851	Female	Vaginal	361	11.87	milk & solid	no	no	47.7	0	0	11.3	5.5	0	0	0	0	6.6	SAMD00243685	TRUE	1 year
875	Jw104	J	JAP875	Female	Vaginal	730	24	solid	no	yes	26.7	0	0	10.8	2.5	0	0	0	0	7.7	SAMD00243709	TRUE	2 years
881	Kd007	K	JAP881	Female	Vaginal	7	0.23	Breast-milk	no	no	29.2	8.4	1.9	0	0	2.9	0	0	0	5.1	SAMD00243715	TRUE	1 week
892	Kd029	K	JAP892	Female	Vaginal	29	0.95	Breast-milk	no	no	23.1	0	1.3	6.4	0	0	0	0	0	5.3	SAMD00243726	TRUE	1 month
911	Kw026	K	JAP911	Female	Vaginal	182	5.98	milk & solid	no	no	68.8	30.6	5.4	16.8	0	15.6	0	1.2	0	6.7	SAMD00243745	TRUE	6 months
933	Kw051	K	JAP933	Female	Vaginal	357	11.74	milk & solid	no	no	75.1	55.9	0	4.3	0	11.2	0	0	0	5	SAMD00243767	TRUE	1 year
959	Kw104	K	JAP959	Female	Vaginal	728	23.93	milk & solid	no	no	40.4	0	0	18.8	8.7	1.2	0	1.5	0	7.4	SAMD00243793	TRUE	2 years
964	Ld007	L	JAP964	Male	Vaginal	7	0.23	Breast-milk	no	no	4.6	0	4.5	0	0	0	0	0	0	6.4	SAMD00243798	TRUE	1 week
975	Ld029	L	JAP975	Male	Vaginal	29	0.95	Breast-milk	no	no	6.3	0	2.6	0	0	0	0	0	0	6.7	SAMD00243809	TRUE	1 month
997	Lw026	L	JAP997	Male	Vaginal	183	6.02	milk & solid	no	no	78.3	50.1	6.2	3.6	0	14	0	0	0	5.2	SAMD00243831	TRUE	6 months
1022	Lw051	L	JAP1022	Male	Vaginal	356	11.7	formula & solid	no	no	116.3	8	0	21.8	23.4	0	0	1.5	0	5.8	SAMD00243856	TRUE	1 year
1048	Lw104	L	JAP1048	Male	Vaginal	735	24.16	solid	no	no	73.4	0	7	26.9	19.9	0	0	1.2	0	6.8	SAMD00243882	TRUE	2 years
